# CACHE Challenge #1: targeting the WDR domain of LRRK2, a Parkinson’s Disease associated protein

**DOI:** 10.1101/2024.07.18.603797

**Authors:** Fengling Li, Suzanne Ackloo, Cheryl H. Arrowsmith, Fuqiang Ban, Christopher J. Barden, Hartmut Beck, Jan Beránek, Francois Berenger, Albina Bolotokova, Guillaume Bret, Marko Breznik, Emanuele Carosati, Irene Chau, Yu Chen, Artem Cherkasov, Dennis Della Corte, Katrin Denzinger, Aiping Dong, Sorin Draga, Ian Dunn, Kristina Edfeldt, Aled Edwards, Merveille Eguida, Paul Eisenhuth, Lukas Friedrich, Alexander Fuerll, Spencer S Gardiner, Francesco Gentile, Pegah Ghiabi, Elisa Gibson, Marta Glavatskikh, Christoph Gorgulla, Judith Guenther, Anders Gunnarsson, Filipp Gusev, Evgeny Gutkin, Levon Halabelian, Rachel J. Harding, Alexander Hillisch, Laurent Hoffer, Anders Hogner, Scott Houliston, John J Irwin, Olexandr Isayev, Aleksandra Ivanova, Austin J Jarrett, Jan H. Jensen, Dmitri Kireev, Julian Kleber, S. Benjamin Koby, David Koes, Ashutosh Kumar, Maria G. Kurnikova, Alina Kutlushina, Uta Lessel, Fabian Liessmann, Sijie Liu, Wei Lu, Jens Meiler, Akhila Mettu, Guzel Minibaeva, Rocco Moretti, Connor J Morris, Chamali Narangoda, Theresa Noonan, Leon Obendorf, Szymon Pach, Amit Pandit, Sumera Perveen, Gennady Poda, Pavel Polishchuk, Kristina Puls, Vera Pütter, Didier Rognan, Dylan Roskams-Edris, Christina Schindler, François Sindt, Vojtěch Spiwok, Casper Steinmann, Rick L. Stevens, Valerij Talagayev, Damon Tingey, Oanh Vu, W. Patrick Walters, Xiaowen Wang, Zhenyu Wang, Gerhard Wolber, Clemens Alexander Wolf, Lars Wortmann, Hong Zeng, Carlos A. Zepeda, Kam Y. J. Zhang, Jixian Zhang, Shuangjia Zheng, Matthieu Schapira

## Abstract

The CACHE challenges are a series of prospective benchmarking exercises meant to evaluate progress in the field of computational hit-finding. Here we report the results of the inaugural CACHE #1 challenge in which 23 computational teams each selected up to 100 commercially available compounds that they predicted would bind to the WDR domain of the Parkinson’s disease target LRRK2, a domain with no known ligand and only an apo structure in the PDB. The lack of known binding data and presumably low druggability of the target is a challenge to computational hit finding methods. Seventy-three of the 1955 procured molecules bound LRRK2 in an SPR assay with K_D_ lower than 150 μM and were advanced to a hit expansion phase where computational teams each selected up to 50 analogs each. Binding was observed in two orthogonal assays with affinities ranging from 18 to 140 μM for seven chemically diverse series. The seven successful computational workflows varied in their screening strategies and techniques. Three used molecular dynamics to produce a conformational ensemble of the targeted site, three included a fragment docking step, three implemented a generative design strategy and five used one or more deep learning steps. CACHE #1 reflects a highly exploratory phase in computational drug design where participants sometimes adopted strikingly diverging screening strategies. Machine-learning accelerated methods achieved similar results to brute force (e.g. exhaustive) docking. First-in-class, experimentally confirmed compounds were rare and weakly potent, indicating that recent advances are not sufficient to effectively address challenging targets.

## Supplemental Tables 1-8, including review, compound, and computation information for "CACHE Challenge #1: targeting the WDR domain of LRRK2, a Parkinson’s Disease associated protein" (part 1 of 3)

### Sheet: Table S1
CACHE #1 Committees
Application Review Committee		Hit Evaluation Committee
Judith Guenther, Bayer		Anders Gunnarsson, Astra Zeneca
Alexander Hillisch, UCB		Hartmut Beck, Bayer
Anders Hogner, Astra Zeneca		Vera Puetter, Nuvisan
John J Irwin, UCSF		W. Patrick Walters, Relay Therapeutics
Uta Lessel, Boehringer Ingelheim		Lars Wortmann, Boehringer Ingelheim

### Sheet: Table S2
All Round1 compounds
smiles	Participant	CACHE_ID	MW	cLogP	HBA	HBD	Rot_bonds	PSA
CC(C)NC(C1CCN(CC1)C(c1ccc2ccccc2n1)=O)=O	1208	CACHE_1208_10	325.2	2.179	5	1	5	81.95
C(CCO)CNC(CCN1CCN(CC1)c1cccc(c1)[Cl])=O	1203	CACHE_1203_50	339.2	0.9524	4	2	9	98.03
C(c1ccccc1)c1ccc(c(c1)NS(c1ccc(cc1)C(N)=O)(=O)=O)O	1179	CACHE_1179_62	382.1	2.89	7	4	6	193
COc1ccc(cc1F)c1csc(NC(c2cccc(c2)F)=O)n1	1207	CACHE_1207_29	346.1	4.748	4	1	5	64.37
C1CN(CCC1NC(c1cnc2ccccc2n1)=O)CC(N)=O	1186	CACHE_1186_34	313.2	0.2679	7	3	5	142.6
C1CC1c1nnc(n1CC(N)=O)SCC(Nc1ccc2c(c1)OCCO2)=O	1181	CACHE_1181_41	389.1	0.1632	9	3	8	225.2
Cc1ccc(cc1)c1cnc(CCC(Nc2cc(C3CCCCC3)[nH]n2)=O)o1	1183	CACHE_1183_21	378.2	5.072	5	2	7	126
Cc1ccc(cc1)C(NCc1ccc(cc1)n1ccnn1)=O	1201	CACHE_1201_35	292.1	2.392	4	1	5	85.97
CC1=C(CC(N2CCC3(CCN(C3)C(c3cc4cc(ccc4[nH]3)O)=O)C2)=O)C(NC(C)=N1)=O	1205	CACHE_1205_19	449.2	0.9454	8	3	5	197.3
c1ccc(c(c1)NC(Nc1cccc(c1)S(Nc1ccc(cc1)[Cl])(=O)=O)=O)F	1207	CACHE_1207_49	419.1	4.789	6	3	7	127.1
CC(CNc1ccc(cn1)OC(F)F)N1CCN(C)CC1	1191	CACHE_1191_78	300.2	1.607	4	1	6	58.36
C1C[C@@H](C(Nc2cccc(c2)OCc2cccc(c2)F)=O)N(C1)C(N)=O	1181	CACHE_1181_52	357.1	2.466	5	3	7	131.7
c1cc2c(cc1c1csc(Nc3ccc(cc3F)F)n1)NC(N2)=O	1207	CACHE_1207_51	344.1	4.618	3	3	3	106.9
CN1C(c2ccc(cc2C1=O)NC(Nc1ccccc1)=O)=O	1208	CACHE_1208_54	295.1	3.002	6	2	4	118.3
Cn1c(CN2C[C@H](C[C@H]2CNCc2cccc3cn[nH]c23)F)ccn1	1186	CACHE_1186_95	342.2	1.179	4	2	6	81.04
CC(N1CCC(CC1)C(N1CCC(CC1)Nc1ccc(cc1)F)=O)=O	1208	CACHE_1208_13	347.2	1.953	4	1	5	93.25
CCc1cc(c(cc1F)C(N[C@@H]1C[C@H]2C[C@H]1OC(N2)=O)=O)F	1198	CACHE_1198_60	310.1	2.809	5	2	4	103.4
C1[C@H]2C[C@H]([C@@H]1NC(c1ccc(cc1F)[Cl])=O)OC(N2)=O	1198	CACHE_1198_28	298.1	2.653	5	2	3	104.1
COc1cc(CN)ccc1OCc1cccnc1.[Cl]	1186	CACHE_1186_72	280.1	0.6479	4	3	5	92.75
C(CN1CCOCC1)c1ccc(cc1)c1ccc(cc1)O	1187	CACHE_1187_24	283.2	2.992	3	1	4	76.04
CN(CCC#N)c1ccc(cc1)C1NC(c2ccccc2N1)=O	1208	CACHE_1208_46	306.1	1.737	3	2	5	113.8
Cc1cc(C)c(C)c(c1)C(N1CCN(CC1)C1NC(C2CCCCCC=2N=1)=O)=O	1210	CACHE_1210_18	394.2	3.676	5	1	3	98.13
CN(CCCc1c(C#N)c(N)[nH]n1)C(c1ccc(cc1)OCc1cn2ccccc2n1)=O	1181	CACHE_1181_34	429.2	1.246	6	3	10	181.7
C1CN(CC1NC(Nc1ccc2C(NCCc2c1)=O)=O)c1ccc2nncn2n1	1195	CACHE_1195_4	392.2	0.7251	7	3	5	158.1
Cn1c(CNc2cccc(c2)n2cnnn2)c(c2ccccc2)nn1	1201	CACHE_1201_96	332.1	2.038	5	1	5	121.9
C(CNC(Cc1ccc2c(cc[nH]2)c1)=O)c1ccc(cc1)C1CC1	1202	CACHE_1202_68	318.2	3.344	2	2	7	85.62
CCCN1C(C2(CCN(CC2)C(c2cc3cccc(c3n2C)O)=O)NC1=O)=O	1210	CACHE_1210_56	384.2	1.684	7	2	4	143.3
CN(C(c1cccc(c1)C1(COC1)O)=O)C1(CC1)c1cc[nH]n1	1184	CACHE_1184_59	313.1	0.8737	5	2	5	124.8
C(C(NCc1cc(cnc1)O)=O)c1ccc2c(cc[nH]2)c1	1202	CACHE_1202_70	281.1	1.265	4	3	5	145.9
Cn1cc2CCN(Cc3cccc1c23)C(Nc1ccc(c(c1)OC)OC)=O	1200	CACHE_1200_24	365.2	2.877	4	1	5	71.3
CC(C)CN(CC(C)C)C(c1cc(c(c(c1)OC)OC)OC)=O	1200	CACHE_1200_66	323.2	3.492	5	0	9	51.1
Cc1c(c2ccc(cc2)F)nc(N2CCC3(CC2)C(N(C)C(N3)=O)=O)s1	1210	CACHE_1210_81	374.1	2.798	5	1	2	107.6
Cc1ccc2c(c1)c1CN(CCc1[nH]2)C(c1ccc2C(NCC(Nc2c1)=O)=O)=O	1195	CACHE_1195_17	388.2	1.607	6	3	2	153.8
Cc1cc(C(N2CC(C3CCCC23)c2ccccc2)=O)nc2c1C(NC(=N2)O)=O	1195	CACHE_1195_43	390.2	2.549	7	2	3	140.8
C1CN(CCC1c1c[nH]c2c1cccn2)C(C(N1C2CCC1CNC(C2)=O)=O)=O	1195	CACHE_1195_84	395.2	-0.4831	7	2	4	168.3
Cc1c(CC(N2CC[C@H](C2)NC(c2cc3c(C#N)c(ccc3[nH]2)F)=O)=O)c[nH]n1	1187	CACHE_1187_86	394.2	1.627	6	3	7	178.3
Cc1ccc2c(c1)cc(C(NC[C@]13C[C@@H]3CN(C1)C(C(C)(C)C(N)=O)=O)=O)[nH]2	1209	CACHE_1209_19	382.2	1.945	6	4	7	164.9
CC(C)CCC(C(O)=O)NC(C1(C)CC2(CC2)C1)=O	1204	CACHE_1204_25	267.2	1.414	5	2	7	98.45
CC1CCCCN1CCCNCc1ccc(cc1)NC1=C(C)N(C)N(C1=O)c1ccccc1	1186	CACHE_1186_43	447.3	2.217	4	2	9	38.97
COc1cc(cc(c1OC)OC)NC(CN1CCSc2ccccc12)=O	1200	CACHE_1200_130	374.1	2.671	6	1	7	118.7
Cn1cnc(c2ccccc2)c1NC(c1ccc(c(c1)n1cnnn1)OC)=O	1201	CACHE_1201_69	375.1	1.791	7	1	6	131.7
Cc1cc(C(N2CCC(=CC2)c2c(cccc2F)F)=O)nc2c1C(NC(=N2)O)=O	1195	CACHE_1195_6	398.1	2.307	7	2	3	126.8
C1CCc2c(C1)ncn2C1CCN(C1)C(C1Cc2ccccc2C1)=O	1193	CACHE_1193_95	335.2	3.312	3	0	3	57.63
CC(CN1C(c2ccccc2C=N1)=O)NC(NC1CC2CC1C1CC12)=O	1195	CACHE_1195_47	352.2	1.514	5	2	6	112.1
C(C(NCCNC(C(N)=O)c1ccccc1)=O)c1cccc(c1)F	1186	CACHE_1186_78	329.2	0.4251	5	4	9	130.6
Cc1c(CNCc2cccc(c2)N(C)C)c(C)n(CCO)n1	1203	CACHE_1203_91	302.2	1.293	3	2	7	66.1
C1CN(CCN(C1)C(Cn1ccc2ccc(cc12)[Cl])=O)CC(N)=O	1191	CACHE_1191_43	348.1	1.01	5	2	5	109.4
CC1(C)C(C2CCCOC12)NCCCN1CCCC(C1)C(N)=O	1191	CACHE_1191_47	323.3	0.5738	5	3	6	85.29
CN(C(c1cc(c2cccnc2)on1)=O)c1cc(c2ccccc2)[nH]n1	1186	CACHE_1186_40	345.1	3.026	6	1	5	130.7
CC(N1CCc2ccc(cc2CC1)S(NC1CCC=CC1)(=O)=O)=O	1206	CACHE_1206_51	348.2	3.016	7	1	4	121.2
CCn1c2ccccc2nc1CNCC1CCN(CC1)CCO	1203	CACHE_1203_23	316.2	2.154	4	2	7	66.84
CN1CCN(CC1)C(C1CCCN(C1)C(C(c1ccccc1)N)=O)=O.[Cl]	1191	CACHE_1191_28	380.2	-0.9446	6	3	5	101.4
C(CN1CCN(CC1)CC1=CC(n2c(ccn2)N1)=O)c1cccs1	1186	CACHE_1186_67	343.1	1.137	5	1	5	87.73
C1C[C@@H](CC(N2CCCC2c2ccc(nn2)O)=O)[C@@H](C1)N	1186	CACHE_1186_101	290.2	-0.679	6	3	4	145.6
CC(C)C(c1nc(c2ccncc2)no1)NC(CCc1ccc(C)cc1C)=O	1179	CACHE_1179_51	378.2	4.743	6	1	8	103.2
Cn1c2c(cn1)c(ccn2)N1C[C@@H](C[C@H]1COc1cccnc1)OC	1191	CACHE_1191_81	339.2	1.235	5	0	5	81.24
C1CC(CN(C1)c1cnc2cc(c(cc2n1)F)F)(CO)F	1191	CACHE_1191_72	297.1	2.514	3	1	2	78.74
CC(c1ccccc1)n1cc(cn1)NC(CN1C(C2(CCCC2)NC1=O)=O)=O	1181	CACHE_1181_40	381.2	1.998	7	2	6	150.1
C(C(c1ccc(c(c1)F)F)O)Nc1ccnc(c1)C(NCc1ccccc1)=O	1205	CACHE_1205_38	383.1	3.087	4	3	8	104.9
C1C2CC3CC1CC(C2)C3(CNC(N[C@@H]1COC[C@H]1O)=O)N	1191	CACHE_1191_19	309.2	0.6986	5	5	5	144.4
C1CC(CN(C1)Cc1ncc[nH]1)c1cc(C(F)(F)F)[nH]n1	1179	CACHE_1179_11	299.1	1.671	3	2	4	88.84
C1CCC(C1)(C(CN1CCN(CC1)c1ccnc2ccccc12)O)O	1203	CACHE_1203_97	341.2	2.045	4	2	4	81.84
C1CC(CN(C1)Cc1nc(C2CC2)on1)c1cc(C(N)=O)[nH]n1	1179	CACHE_1179_8	316.2	0.9724	7	3	5	181.2
C1CC(c2ccccc2OC1)NC1NC(c2cnn(c3ccccc3)c2N=1)=O	1179	CACHE_1179_12	373.2	3.678	5	2	3	97.72
Cc1ccc(cc1Oc1ccncc1)C(Nc1c(C)c(C2CC2)n[nH]1)=O	1179	CACHE_1179_57	348.2	3.562	5	2	6	115.4
C1Cc2ccc(cc2C1)NC(CN1CCC2(C1)C(Nc1ccccc12)=O)=O	1181	CACHE_1181_33	361.2	3.627	5	2	4	93.14
CC(C)(C)CN(CCO)c1cc(C(F)(F)F)nc(c2ccncc2)n1	1191	CACHE_1191_79	354.2	4.386	4	1	7	68.46
CC1(C(N(CC(O)=O)C(N1)=O)=O)c1ccc(cc1)OCC(N)=O	1179	CACHE_1179_37	321.1	-1.319	10	4	6	235.1
C1CCCC(CC1)c1nc(c2ccc3c(c2)nccn3)no1	1191	CACHE_1191_5	294.1	4.721	5	0	2	92.49
Cc1ccc(cc1)c1cc(C(NCC(Nc2c(C)cccc2C)=O)=O)[nH]n1	1179	CACHE_1179_40	362.2	4.005	5	3	7	111.1
C(C(Nc1ccc2c(c1)nc(c1cc(ccc1F)F)[nH]2)=O)N1CSCC1=O	1207	CACHE_1207_40	388.1	3.04	6	2	5	158.2
CN1CCN(CC1)c1ccc(cc1)NC(C1CCCCC1)=O	1208	CACHE_1208_63	301.2	2.82	3	1	4	52.16
C#Cc1cc(c(c(c1)F)NS(Cc1ccccc1F)(=O)=O)F	1207	CACHE_1207_87	325	3.498	4	1	5	86.33
Cc1ccc(cc1C)c1c(cn(CCC#N)n1)C(Nc1ccc(c(c1)C(N)=O)F)=O	1183	CACHE_1183_9	405.2	2.758	6	3	8	168.4
C1CN(CCC1OCc1ccccc1)C(CCC(Nc1ccc2c(NC(N2)=O)n1)=O)=O	1186	CACHE_1186_41	423.2	1.216	8	3	9	190
CC1C(Nc2ccccc2CN1C(c1cccc2c1OC(C)C(N2)=O)=O)=O	1205	CACHE_1205_33	365.1	2.002	7	2	2	122.6
C1CN(CC(CN1C(C(N)=O)c1ccccc1)O)C(C(N)=O)c1ccccc1	1191	CACHE_1191_39	382.2	0.2744	7	5	6	179.4
C1CCc2c(C1)c(C(NCc1ccc3CN(Cc3c1)C(c1c3CCCCc3n[nH]1)=O)=O)[nH]n2	1183	CACHE_1183_34	444.2	3.209	6	3	6	159
C[C@@H](C(NCCc1ccccc1)=O)NC(c1cc(Cc2ccccc2)n[nH]1)=O	1183	CACHE_1183_13	376.2	2.747	5	3	10	112.2
CC1=C(C(NCCc2c[nH]c3ccc(cc23)F)=O)C(NN=C1C)=O	1186	CACHE_1186_21	328.1	1.832	5	3	5	120.2
CC(C)c1cccc2CN(CCc12)C(c1cccc(c1)C(CO)N)=O	1203	CACHE_1203_59	338.2	1.762	4	3	5	108.2
C1COc2cc(ccc2O1)NC(Nc1ccc(cc1F)F)=O	1207	CACHE_1207_9	306.1	2.561	4	2	4	102.8
CC(c1c(C(N(C)C(CO)c2cccc(c2)F)=O)c2ccccc2[nH]1)=O	1205	CACHE_1205_84	354.1	2.159	5	2	6	102.7
Cc1c2cc(cnc2[nH]n1)NCc1ccc(cc1)Oc1cnccn1	1186	CACHE_1186_22	332.1	2.049	5	2	5	124.4
C(c1ccc(cc1)C(N)=O)Nc1cc(NCc2ccc(cc2)C(N)=O)nc2cnccc12	1205	CACHE_1205_5	426.2	1.597	6	6	8	210.4
COc1ccc(cc1)c1nc(C2(CCCCC2)OC)on1	1191	CACHE_1191_93	288.1	4.047	5	0	4	77.75
CCC(C)(C)NC(c1ccc(cc1)NCC(N1CCNC1=O)=O)=O	1208	CACHE_1208_31	332.2	1.23	6	3	8	138.1
C1CN(CCN(C1)CC(F)(F)F)CC(Nc1ccc2c(c1)OCCCO2)=O	1191	CACHE_1191_15	387.2	1.981	6	1	6	69.31
Cc1cn2c(n1)sc(NCCC(c1ccc(C)o1)(C(F)(F)F)O)n2	1207	CACHE_1207_12	360.1	2.601	4	2	6	103.4
C1CCN(CC(COCc2ccc(cc2)[Cl])O)C(C1)CCO	1203	CACHE_1203_94	327.2	2.121	4	2	8	79.04
C1CN(CCN(C1)C(CCc1ccc2ccccc2c1)=O)CC(N)=O	1191	CACHE_1191_6	339.2	1.74	5	2	6	106.5
CN1CCC[C@@H](CNCC2(CCOCC2)OC)[C@@H]1c1cncn1C	1191	CACHE_1191_67	336.3	0.103	5	1	6	50.25
C1CN(CCC1CNCc1nc(cs1)c1ccccc1)CCO	1203	CACHE_1203_6	331.2	3.06	4	2	7	51.03
Cn1cc(cc1C(NC[C@@H]1C[C@@H](CN1)F)=O)C(N)=O	1186	CACHE_1186_93	268.1	-0.9747	5	4	5	140.3
CCOC(c1cnn(CCN2CCN(CC2)C2CCCC2)c1N)=O	1191	CACHE_1191_80	335.2	1.376	6	2	7	125.2
CNC([C@@]12CCOC[C@H]2CN(C1)C(c1cccc(c1)n1ccnc1)=O)=O	1179	CACHE_1179_89	354.2	0.004531	6	1	5	116.2
CC(C)c1cc(C(NCc2nc(cs2)c2ccncc2)=O)n[nH]1	1179	CACHE_1179_56	327.1	3.048	5	2	6	107.4
Cc1nc([C@H]2C[C@H](CNc3nc4ccccc4[nH]3)[C@@H](C2)O)on1	1186	CACHE_1186_83	313.2	1.57	5	3	4	131.5
CC1(CCCN(CC1)c1c2nncn2ccn1)O	1179	CACHE_1179_79	247.1	0.2863	4	1	1	95.65
CN(Cc1c[nH]cn1)C(Cn1c2CCOCc2c(C(F)(F)F)n1)=O	1179	CACHE_1179_23	343.1	-0.124	5	1	6	100
C1CN(CCN1C(c1cccc(c1)C(N)=O)=O)c1ccnc(c2ccccc2)n1	1212	CACHE_1212_80	387.2	2.091	6	2	5	127.8
CC(CC(Nc1cc(ccc1C)NC(Nc1ccccc1)=O)=O)C1CCCNC1	1205	CACHE_1205_13	394.2	3.045	5	4	9	108.8
CC(C)(C)c1nc(CN2CCCC(C2)c2cc(C(N)=O)[nH]n2)no1	1191	CACHE_1191_7	332.2	1.335	7	3	5	172.2
CN1CCC[C@@H](CNc2cnc(C#N)cn2)[C@@H]1c1cncn1C	1191	CACHE_1191_34	311.2	0.1333	5	1	5	128.4
CC(c1ccco1)NC(CN1CCCC(C1)c1cc(C(N)=O)[nH]n1)=O	1191	CACHE_1191_22	345.2	0.7476	7	4	7	169.8
Cn1c2ccc(CNC3(CCCc4ccccc34)CO)cc2nn1	1203	CACHE_1203_60	322.2	2.184	4	2	4	89.79
C(c1cccnc1)NS(c1ccc(c(c1)[Cl])[Cl])(=O)=O	1207	CACHE_1207_100	316	2.81	6	1	4	103.5
C1CN(C(N1)=O)c1cc(ccc1[Cl])C(Nc1cccc(c1)C1NC(NN=1)=O)=O	1181	CACHE_1181_56	398.1	2.153	7	4	5	182.3
C(C1NC(c2ccc(cc2N=1)C(F)(F)F)=O)c1c[nH]c2c1cccn2	1205	CACHE_1205_74	344.1	2.742	4	2	3	109.2
CC1(C2CC2)C(N(CC(Nc2cccc(c2)c2nnnn2C2CC2)=O)C(N1)=O)=O	1179	CACHE_1179_42	395.2	2.345	9	2	7	183.1
CS(Nc1c2ccc(C(F)(F)F)nc2[nH]n1)(=O)=O	1179	CACHE_1179_90	280	1.292	6	2	3	152.6
CC1(C)C(N(Cc2cccc3cccnc23)C(N1)=O)=O	1208	CACHE_1208_32	269.1	1.968	5	1	2	87.36
C1CCN(C1)Cc1ccc(CNC(c2ccc(c(c2)F)F)=O)cc1	1207	CACHE_1207_86	330.2	3.132	3	1	6	53.63
C1CN(CCC1c1c[nH]c2ccccc12)C(N)=O	1208	CACHE_1208_47	243.1	2.103	2	3	2	121.6
C(c1ccccc1[Cl])N1C(Nc2ccccc12)=O	1179	CACHE_1179_94	258.1	3.723	2	1	2	56.15
CC(C)(C)c1cc(C(NCCn2cnc3ccccc23)=O)[nH]n1	1179	CACHE_1179_5	311.2	2.314	4	2	6	100.7
C1[C@@H]([C@@H](CN1C[C@@H](c1ccc(cc1)c1ccc(cc1)[Br])O)O)O	1203	CACHE_1203_93	377.1	2.148	4	3	4	106.9
Cc1nnc(NC(c2cccc(c2)n2ccnn2)=O)s1	1201	CACHE_1201_70	286.1	1.212	6	1	4	141.3
C1CN(CCC1OCc1ccc(cc1)[Br])C(C[C@@H]1CNC[C@H]1O)=O	1203	CACHE_1203_65	396.1	1.158	5	2	6	108.3
CCn1ccc2cc(ccc12)NC(Nc1ccccn1)=O	1208	CACHE_1208_50	280.1	3.502	3	2	5	78.1
CC(N1CC[C@H](C1)NCC(Cn1c2ccccc2c2ccccc12)O)=O	1203	CACHE_1203_78	351.2	2.469	4	2	6	78.94
C(c1ccc(s1)S(N)(=O)=O)NC(c1ccc2c(c1)c(c1ccc(cc1)F)on2)=O	1183	CACHE_1183_18	431	3.461	9	3	6	213.7
Cc1ccc(c(c1)F)n1c2CCCc2c(C(Nc2ccccc2n2c3c(cn2)C(NC=N3)=O)=O)n1	1183	CACHE_1183_11	469.2	3.673	7	2	5	146.6
CC(NC1CCCN(C1)C(C#Cc1ccc(cc1)C(F)(F)F)=O)=O	1191	CACHE_1191_89	338.1	2.884	4	1	6	80.53
C(Cc1nc(cs1)C(Nc1ccc(nn1)[Cl])=O)c1ccccc1	1207	CACHE_1207_52	344	3.64	5	1	6	81.8
c1ccc2c(c1)C(Nc1ccc(cc1)C(Nc1cccc(c1)C(Nc1ccccn1)=O)=O)=NS2(=O)=O	1183	CACHE_1183_35	497.1	3.707	10	3	8	180
CN(CC1NC(c2c(ccs2)N=1)=O)c1c2cnn(C)c2ncn1	1179	CACHE_1179_73	327.1	0.7484	6	1	3	125.3
C(CO)C1CC2CCC(C1)N2C(c1c2c(cccn2)ccn1)=O	1191	CACHE_1191_74	311.2	0.5805	5	1	4	92.79
CN1CCCC(C1=O)Sc1nc2c(cncn2)[nH]1	1179	CACHE_1179_74	263.1	-0.07113	6	1	2	142.4
CC(C)C(C1(CC1)CNC(c1c(C)[nH]c(c2cccc(c2)OC)n1)=O)O	1179	CACHE_1179_70	357.2	2.988	5	3	8	107.6
CCc1nccn1C1CCCN(C1)C(c1cnn2ccc(C)nc12)=O	1179	CACHE_1179_53	338.2	1.032	5	0	4	86.3
C1CCC(CC1)CN1CCC(CC1)NC(C1CCCN(C1)c1ccccn1)=O	1208	CACHE_1208_75	384.3	3.636	4	1	6	36.97
CC1CCC(C(C)C1)NCC(C)(CN1CCOCC1)O	1191	CACHE_1191_2	284.2	1.669	4	2	5	53.67
Cc1c(CNC(NC2CCN(CC2)Cc2ccncc2)=O)c(C)on1	1191	CACHE_1191_46	343.2	0.6222	6	2	7	120.5
CC(C1CCCN(C1)C(c1ccc(cc1)C1(C)C(NC(N1)=O)=O)=O)N	1186	CACHE_1186_69	344.2	-0.415	7	4	4	183.5
C1CCN(CC1)C1CCCN(C1)CC(NCC(F)(F)F)=O	1191	CACHE_1191_83	307.2	1.616	4	1	6	47.46
CN1CCN(CC1Cc1ccccc1)C(Cc1ccc2cn[nH]c2c1)=O	1186	CACHE_1186_11	348.2	2.744	4	1	5	96.42
CC(Cn1ccnc1)NCc1ccc(cc1)NC(C)=O	1205	CACHE_1205_81	272.2	0.3915	4	2	7	79.66
CC1C2(CCN1C(c1cccc(c1)OCC(O)=O)=O)CCOCC2	1191	CACHE_1191_10	333.2	1.589	7	1	5	116.7
C(C(N)=O)N(Cc1ccccc1)c1cccc(c1)NC(c1ccc[nH]1)=O	1212	CACHE_1212_83	348.2	2.552	4	4	8	132
C(c1ccccc1)c1c[nH]cc1C(N1CC(C1)(C(N)=O)O)=O	1205	CACHE_1205_47	299.1	0.8721	5	4	5	158.6
C1CCN(C(C1)c1cc[nH]n1)C(C1=CC=CN2C1=NNC2=O)=O	1186	CACHE_1186_29	312.1	0.8038	6	2	3	154.3
CN(C)C1CCN(C1)C(NC1CCN(CC1)CCc1ccccc1)=O	1191	CACHE_1191_57	344.3	2.06	4	1	7	53.36
CC(C)Cc1csc2c1c(NCCCC1NNC(N=1)=O)nc(C)n2	1186	CACHE_1186_5	346.2	2.785	5	3	7	122.7
Cn1ccnc1c1cccc(c1)NC(N1CCCC(C1)c1ccnc(N)n1)=O	1191	CACHE_1191_21	377.2	2.243	5	3	5	138.1
CCc1nnc(CN2CCCC(C2)c2cc(C(N)=O)[nH]n2)o1	1191	CACHE_1191_16	304.2	0.02585	7	3	5	174.7
C1CC(C1)(c1c(cccc1F)F)NC(Nc1ccc(CC#N)cc1[Cl])=O	1207	CACHE_1207_21	375.1	4.013	3	2	7	95.29
Cc1cc(cc(C(O)=O)c1C)S(Nc1cccc(c1)c1nnc[nH]1)(=O)=O	1179	CACHE_1179_66	372.1	2.844	9	3	5	203.8
C(C(Nc1ccccc1)=O)Oc1cccc(c1)NC(Nc1ccc2c(c1)NC(=O)S2)=O	1205	CACHE_1205_12	434.1	4.364	8	4	9	187.2
C[C@@H](CO)Nc1ccc(cn1)c1cnc(nc1)N1CCCC(C1)O	1191	CACHE_1191_4	329.2	1.239	5	3	5	152.7
Cc1c(c(C)[nH]n1)S(NCC(c1ccccc1)N)(=O)=O.[Cl]	1205	CACHE_1205_77	330.1	-0.2129	7	5	5	154.3
CC(Nc1cc(ccc1F)NC(c1cccc(c1)OCc1c(C)noc1C)=O)=O	1179	CACHE_1179_43	397.1	2.823	7	2	8	133.5
C(c1ccncc1)NC(Nc1ccc(cc1C(F)(F)F)[Cl])=O	1207	CACHE_1207_33	329.1	2.837	3	2	6	78.25
C1CCN(C1)C(N1CCC(CC1)C(Nc1ccccn1)=O)=O	1208	CACHE_1208_52	302.2	1.694	5	1	5	97.43
C1CN(CCN1Cc1ccncc1)C(c1cc2cc(ccc2[nH]1)[Br])=O	1208	CACHE_1208_91	398.1	2.663	4	1	4	87.19
C(C(Nc1cccc2C(NNC(c12)=O)=O)=O)Oc1cccc2ccccc12	1186	CACHE_1186_88	361.1	2.666	7	3	5	148.8
C1CC(CN(C1)C(N1CCc2c(C1)ccs2)=O)C(NCC(c1ccncc1)O)=O	1205	CACHE_1205_27	414.2	1.018	6	2	7	117.7
CCC1=CC(N2C(=N1)SC(N[C@@H](Cc1ccc(cc1)O)CO)=N2)=O	1212	CACHE_1212_82	346.1	1.804	7	3	6	191.7
CC(Nc1ccc(cc1)NC(CC1C(Nc2cc(ccc2S1)[Cl])=O)=O)=O	1205	CACHE_1205_82	389.1	2.82	7	3	6	162.7
C1CCC(C1)C1CCCN1C(Cc1c[nH]c2ccccc12)=O	1208	CACHE_1208_57	296.2	3.439	2	1	4	60.11
CC1(C(NC(N1)=O)=O)c1cccc(c1)C(Nc1ccc2c(c1)nc(c1cccc(c1)F)[nH]2)=O	1181	CACHE_1181_10	443.1	3.721	7	4	5	182.9
C(C(Nc1nc(cs1)c1cc(C(N)=O)[nH]c1)=O)c1c(cccc1[Cl])F	1207	CACHE_1207_101	378	3.169	5	4	6	143.9
C1CCc2c(C1)cccc2NC(NC1(CC1)C(N)=O)=O	1205	CACHE_1205_35	273.1	1.827	4	4	5	132.4
Cc1cc(CN[C@H]2COC[C@H]2c2nc(C)[nH]n2)ccc1Oc1cccnc1	1179	CACHE_1179_91	365.2	1.563	6	2	6	106.8
C1C(CN(C1=O)c1cccc(c1)[Br])C(Nc1cccc2c1cc[nH]2)=O	1208	CACHE_1208_88	397	2.933	4	2	4	98.18
Cc1ccc(cn1)n1cc(C2(CCCN(CC2)C(Cn2c3c(cn2)C(NC=N3)=O)=O)O)nn1	1205	CACHE_1205_10	449.2	-0.5989	10	2	5	219.4
CC1CCC(CC1C)NCC1CCS(CC1)(=O)=O	1191	CACHE_1191_87	273.2	1.65	5	1	3	93.12
C1CC(C1)(Cc1cn(C[C@@H](c2cccc3ccccc23)O)nn1)N	1203	CACHE_1203_37	322.2	2.293	4	3	5	122.2
Cc1nc(c2cnn(c3cccc(c3)F)c2n1)NCc1cccc(c1)OCC(N)=O	1183	CACHE_1183_20	406.2	2.509	6	3	7	147.1
C1CN(CC(Nc2c(cccc2[Cl])[Cl])=O)Cc2c1c1c(N)ncnc1s2	1186	CACHE_1186_85	407	4.039	5	3	4	112.7
C1CN(CCNC(C2=Cc3ccccc3C(N2)=O)=O)Cc2ccccc12	1205	CACHE_1205_42	347.2	2.169	5	2	5	89.53
C1CC[C@H]([C@H](C1)NC1Cc2ccccc2C1)n1cc(CO)nn1	1203	CACHE_1203_12	312.2	2.373	4	2	4	93.16
CC(CN1CCC(CC1)CNCc1c(nc2ccccn12)[Cl])O	1203	CACHE_1203_20	336.2	1.456	4	2	6	42.97
CC1CN(C)CCN1CC(NCc1ccccc1OC1CCCC1)=O	1191	CACHE_1191_99	345.2	2.523	5	1	7	51.91
Cc1c(C)oc(CNC2CCc3ncnn3C2)n1	1179	CACHE_1179_55	247.1	0.1189	5	1	3	87.58
CC1(CCN(Cc2cc3ccccc3nc2O)C1)CN	1179	CACHE_1179_21	271.2	1.091	4	3	3	96.2
c1ccc2c(c1)cc(C(Nc1ccc(c(c1)C(N)=O)F)=O)[nH]2	1205	CACHE_1205_40	297.1	2.851	4	4	4	137.7
COc1ccc2ccccc2c1CN1CCC(C1)n1cc(CN)nn1	1203	CACHE_1203_35	337.2	1.1	5	2	5	97.75
CNC([C@H]1CC[C@@H](C(O)=O)N(C1)C(c1ccncc1F)=O)=O	1191	CACHE_1191_68	309.1	-0.4913	8	2	5	150.4
C1CC(C(N(C1)c1ccccc1[Cl])=O)NC(C1CCC(C1)N)=O	1203	CACHE_1203_56	335.1	0.8951	5	3	4	104.3
C1CCC(NC(C1)C(NCc1ccc(c2c1cccn2)O)=O)=O	1203	CACHE_1203_84	313.1	1.133	6	3	4	143
Cc1cc(ccc1F)c1nc(CNC2(CCOCC2)Cc2ccc(cc2)F)on1	1183	CACHE_1183_17	399.2	4.775	5	1	6	73.17
Cc1c(c2ccc3c(c2)OCO3)c(NC(c2cccnc2O)=O)n[nH]1	1186	CACHE_1186_99	338.1	1.685	7	3	4	169.5
CC1(C2CCCN(C2)C(CCSCC2NC(c3ccccc3N=2)=O)=O)C(NC(N1)=O)=O	1205	CACHE_1205_23	443.2	0.4732	10	3	7	217.9
C1CC(CN(C1)Cc1nnc(C2CC2)o1)c1cc(C(N)=O)[nH]n1	1179	CACHE_1179_9	316.2	0.4084	7	3	5	175
CCN(CC)c1ccc(CNc2c3c(ncn2)n(cn3)C2CC2)cn1	1191	CACHE_1191_37	337.2	2.57	4	1	7	71.95
C1COc2ccc(cc12)c1ccc(CNC(Nc2ccccc2F)=O)cc1	1207	CACHE_1207_71	362.1	4.499	3	2	6	75.6
CCN1CCN(CC1)C1CCN(C1)C(C(Cc1c[nH]c2cc(ccc12)F)NC(C)=O)=O	1205	CACHE_1205_71	429.3	1.276	6	2	8	115.4
COC(c1cc2c(ncnc2[nH]1)N1CCCC(CCC(N)=O)C1)=O	1205	CACHE_1205_30	331.2	1.443	7	3	6	159.6
Cn1c(ccn1)C1CCCC(C1)NCc1ccccc1CO	1203	CACHE_1203_53	299.2	1.761	3	2	5	50.59
CC(Nc1ccc(CNC2C(Cc3ccccc23)O)cc1)=O	1205	CACHE_1205_78	296.2	1.345	4	3	5	89.15
C1CCC(C1)CC(N1CCN(CC1)C(Cc1c[nH]c2ccccc12)=O)=O	1208	CACHE_1208_8	353.2	2.678	4	1	6	90.36
CC(C)C(c1nc(c2ccncc2)no1)NS(c1ccc(c(c1)[Br])OC)(=O)=O	1179	CACHE_1179_52	466	4.053	10	1	7	149.1
CC(C1NC(c2ccccc2N=1)=O)SC1=NNC(N1C)=O	1179	CACHE_1179_32	303.1	1.558	7	2	3	159.3
C1c2ccccc2c2ccc(cc12)NC(c1cccc(CN2C(CNC2=O)=O)c1)=O	1181	CACHE_1181_25	397.1	3.6	6	2	5	132
CCCN1C(N(CCC(Nc2nccs2)=O)c2ccccc12)=O	1188	CACHE_1188_91	330.1	2.839	5	1	7	92.34
C(c1ccccc1)n1cc(C=Cc2cc(C(O)=O)c3ccccc3n2)c(c2cccnc2)n1	1186	CACHE_1186_47	432.2	4.621	6	1	6	111.8
c1ccc(c(c1)NC(Nc1cccc(c1)S(Nc1ccccc1F)(=O)=O)=O)F	1207	CACHE_1207_2	403.1	4.132	6	3	7	116
Cc1ccc2c(c1)c(cc(c1cccs1)n2)C(Nc1cccc(c1)C(N(C)CC(N)=O)=O)=O	1183	CACHE_1183_2	458.1	3.761	7	3	8	138
C(C(CO)Nc1ccc2ccc(c(c2n1)[Cl])[Cl])O	1203	CACHE_1203_26	286	2.86	3	3	4	95.55
C(c1ccccc1)c1nccc(n1)N1CCC(CC1)(CO)N	1203	CACHE_1203_30	298.2	1.857	4	3	4	105.7
CC(C)c1nc(C)cc(n1)N1CCN(CC1)C(CN1C(C2(CCCC2)NC1=O)=O)=O	1181	CACHE_1181_49	414.2	1.828	8	1	5	124.9
COc1ccc(cc1OCc1ccc2ccccc2n1)NC(c1cnc(c2cnccn2)s1)=O	1183	CACHE_1183_5	469.1	3.572	8	1	8	116
Cc1c2cc(CNCC(c3ccc(cc3)F)O)cnc2[nH]n1	1205	CACHE_1205_72	300.1	1.158	4	3	5	120.6
Cc1cc(ccc1Oc1ccncc1)NC(CNC(c1c(cccc1[Cl])F)=O)=O	1179	CACHE_1179_78	413.1	3.579	6	2	8	97.69
C(c1ccccc1F)Oc1ccccc1C(N)=O	1179	CACHE_1179_93	245.1	2.265	3	2	4	75.18
Cc1ccc(c(c1)C(Nc1cccc(c1)C1C=CC(NN=1)=O)=O)O	1207	CACHE_1207_26	321.1	3.99	6	3	4	135.9
Cc1nc([C@H]2C[C@@H](CN2Cc2nc3c(cccc3[nH]2)F)O)on1	1188	CACHE_1188_96	317.1	1.33	6	2	3	121.7
C1C(CC1(F)F)NC(c1c2ccc(cc2sn1)Nc1c2c(cccn2)[nH]n1)=O	1183	CACHE_1183_24	400.1	3.355	5	3	5	135.3
C1CC2CN(CCN2C1)c1cc(ncn1)N1CCN2CCCC2C1	1191	CACHE_1191_94	328.2	2.452	4	0	2	57.93
CC(C1CN(CCO1)C(CNC(NCc1ccc(cc1)[Cl])=O)=O)N.[Cl]	1186	CACHE_1186_49	390.1	-0.3533	6	5	8	140
C1CCNC(C(C1)Sc1nc2c(cncn2)[nH]1)=O	1179	CACHE_1179_75	263.1	0.3502	6	2	2	152.7
CC(CN1CCOCC1)N1CCN(CC1)c1ccnc(n1)N(C)C	1191	CACHE_1191_95	334.2	1.488	5	0	5	48.57
CN(CC(CN1CCOCC1)O)C1CCc2c1cc(cc2F)F	1186	CACHE_1186_48	326.2	1.59	4	1	5	52.01
CNC(c1cc(ccc1[Cl])NC(Cc1ccc(cc1)n1cnnn1)=O)=O	1179	CACHE_1179_48	370.1	1.893	7	2	7	148.2
C1CC(CNC1)n1ccc(C(NCc2ccc(nc2)O)=O)n1.[Cl].[Cl]	1186	CACHE_1186_31	373.1	-0.9087	6	5	5	145.8
CC(CN1CCC(CC1)CNCc1ccnc(c2ccccc2)n1)O	1179	CACHE_1179_6	340.2	2.118	5	2	7	49.58
CN(CC1CN(CCO1)c1nc2c(cccc2n1C)F)CC(N)=O	1179	CACHE_1179_30	335.2	0.4344	5	2	5	94.49
C(c1nc(cs1)c1ccncc1)NC(Nc1ccc(cc1F)F)=O	1207	CACHE_1207_65	346.1	3.066	4	2	6	91.06
COc1ccc(c(CN2CCC(CC2)(CN)O)c1)OC(F)F	1179	CACHE_1179_20	316.2	0.5725	5	3	6	93.26
Cc1cc(N2CCN(CC2)c2ccc(C#N)cn2)n2c(ncn2)n1	1191	CACHE_1191_100	320.1	1.896	5	0	3	121.7
C(C#N)C1(CN(Cc2cnn3ccccc23)C1)O	1179	CACHE_1179_76	242.1	-0.2645	4	1	4	108
CCC1(CC)CN(C1)C(c1cc(c2ccoc2)n[nH]1)=O	1179	CACHE_1179_18	273.1	2.918	4	1	5	91.83
C1CN(CC1N)S(c1cccc2c1cccn2)(=O)=O.[Cl]	1179	CACHE_1179_28	313.1	0.4383	7	3	2	128.3
C1CC(C1)(CNCC(c1ccc2ccccc2c1)O)CO	1203	CACHE_1203_81	285.2	1.933	3	3	6	84.3
CC(C)C(C)(CNC(CCC1=C(C)c2ccc(cc2OC1=O)OC)=O)O	1179	CACHE_1179_60	361.2	2.826	7	2	8	128.8
CC1C(N(CCN2CCN(CC2)c2ccc(C#N)cc2F)C(N1)=O)=O	1181	CACHE_1181_28	345.2	0.858	6	1	5	150.3
Cc1cc(cc2c(c(C#N)cnc12)N1CC[C@H](C1)O)F	1179	CACHE_1179_96	271.1	2.225	3	1	2	111.5
CN(C)c1cccc(CNc2c3c(ncn2)n(cn3)C2CC2)n1	1191	CACHE_1191_63	309.2	2.344	4	1	5	66.71
C1C2CC3CC1CC(C2)(C3)C(NCC(NCc1cc2ccccc2[nH]1)=O)=O	1186	CACHE_1186_20	365.2	4.429	4	3	7	102.8
CC1CCC(CC1)N1CCN(CC1)CC(NCC(F)(F)F)=O	1191	CACHE_1191_14	321.2	2.939	4	1	6	46.68
C1CCCN(CC1)C(C1CCN(CC1)C(c1cc2ccccc2[nH]1)=O)=O	1208	CACHE_1208_11	353.2	3.508	4	1	4	100.6
C[C@@H]1CNC[C@H](C(N2CCC(CC2)C2C3CNCCC3=NN=2)=O)O1	1186	CACHE_1186_52	333.2	-0.1254	7	2	3	123.1
CC1=CC(NC(c2ccc(NCCCc3cn[nH]c3C)nc2)=N1)=O	1186	CACHE_1186_91	324.2	1.736	5	3	6	157.8
CC1(C2CC2)C(N(CC(Nc2nc(cs2)c2ccc(cc2)OC)=O)C(N1)=O)=O	1179	CACHE_1179_33	400.1	3.562	8	2	7	145.3
Cc1ccc2cc(C(N3CCC(CC3)N3CCCCC3)=O)[nH]c2c1	1208	CACHE_1208_42	325.2	3.836	3	1	3	68.45
Cc1nc2cc(ccc2n1c1ccccc1)NC(CCN1C(C2(CCCC2)NC1=O)=O)=O	1181	CACHE_1181_8	431.2	2.784	7	2	6	131.3
C(c1ccccc1)N1C(c2ccccc2C(C(Nc2cc(cc(c2)C(N)=O)C(N)=O)=O)=N1)=O	1205	CACHE_1205_17	441.1	1.568	9	5	7	230.4
c1cc(cc(c1)S(N)(=O)=O)NC(c1cc(c(cc1[Cl])[Cl])F)=O	1207	CACHE_1207_91	362	2.759	7	3	4	154.6
C1CN(CC(N1)=O)c1ccc(cc1)NC(c1ccc(cc1)[Br])=O	1208	CACHE_1208_43	373	2.61	4	2	4	99.63
CC(C)n1c2c(cc(cn2)C(N2CCN(CC2)c2cnccn2)=O)cn1	1191	CACHE_1191_17	351.2	1.369	6	0	4	114.1
CCc1c[nH]c2c1c(ncn2)N1Cc2cn[nH]c2C(C)(C)C1	1179	CACHE_1179_25	296.2	3.176	3	2	2	106.9
CN1CCN(CC1)c1ccc(cc1F)C(N(C)C1CCCC1)=O	1208	CACHE_1208_6	319.2	2.294	3	0	4	43.3
CC(c1ccc(CNC(c2cc(c[nH]2)C(C)=O)=O)cc1)NC(c1cc(c[nH]1)C(C)=O)=O	1205	CACHE_1205_2	420.2	1.604	8	4	10	192.5
C1CN(CC1C(N)=O)C(c1cc(c2cccs2)n[nH]1)=O	1179	CACHE_1179_3	290.1	0.9934	5	3	4	148.3
C1CN(CCN1CCO)CC(Cn1c2ccccc2c2ccccc12)O	1203	CACHE_1203_66	353.2	2.456	4	2	6	83.97
C1CC(CN(C1)C(CCC(c1ccc2c(CCC(N2)=O)c1)O)=O)Cn1cnc2ccccc12	1205	CACHE_1205_1	446.2	1.802	6	2	7	142.7
CN1C(c2ccccc2C(CC(Nc2cnn(C)c2)=O)=N1)=O	1188	CACHE_1188_93	297.1	0.1266	6	1	4	116.6
CCCC(C(NCC1=CC2CCCC=2NC1=O)=O)N	1205	CACHE_1205_88	263.2	-0.7752	5	4	6	142
CC(C)(C)n1c2c(cn1)c(N[C@H]1CCCO[C@@H]1c1nccn1C)ncn2	1191	CACHE_1191_84	355.2	1.572	5	1	4	66.87
C1CC(Nc2ccc(cc2C1)S(N1CCC(CC1)(C(N)=O)O)(=O)=O)=O	1205	CACHE_1205_9	367.1	-0.578	10	4	3	231.1
C(c1ccccn1)NC(Nc1cccc(c1)c1cn[nH]c1)=O	1205	CACHE_1205_94	293.1	2.323	4	3	6	121.7
CC(C(c1ccc(cc1)F)O)NC1CCN(CC1)C1CCCC1	1205	CACHE_1205_67	320.2	3.055	3	2	5	60.08
C1CC(CC(C1)NC(N[C@@H]1C[C@H](C1)c1ccccc1[Cl])=O)N	1203	CACHE_1203_38	321.2	2.642	3	4	5	88.84
C1CCC(CC1)CN1CCC(CC1)NC(NCCc1cccc2cccnc12)=O	1208	CACHE_1208_87	394.3	4.074	4	2	8	48.85
CN(CCN1CCNCC1)Cc1ccccc1	1186	CACHE_1186_102	233.2	1.127	3	1	5	27.79
C1CCNC(C(C1)NC(NCc1ccc(cc1)c1ccn[nH]1)=O)=O	1186	CACHE_1186_42	327.2	0.8418	5	4	6	153.8
CN1CCC(CC1)NC(N(C)C[C@@H]1CCCN(C)[C@H]1c1cnn(C)c1)=O	1191	CACHE_1191_51	362.3	-0.1285	5	1	6	71.57
CC(CN1CCC(CC1)CNCc1ccc(cc1)n1cccn1)O	1203	CACHE_1203_96	328.2	1.834	4	2	7	49.52
CO[C@@H]1CN(C[C@H]1c1c[nH]nn1)C(c1c[nH]c(c2ccccc2)n1)=O	1186	CACHE_1186_16	338.1	1.245	6	2	5	138.3
CN1CCN(CC1)CCOc1ccccc1NC(CC1CCC=C1)=O	1191	CACHE_1191_91	343.2	2.239	5	1	8	64.46
CCn1c2ccccc2c2cc(CNCC3(CO)COC3)ccc12	1203	CACHE_1203_17	324.2	2.905	3	2	6	78.5
CC(C)N(C)CC(NCc1cccnc1N1CCC(CC1)C(N)=O)=O	1186	CACHE_1186_68	347.2	0.7482	6	3	8	132.6
C1CNCC1N1CCN(CC1)c1cc(NC2CC2)ncn1	1191	CACHE_1191_70	288.2	1.261	4	2	4	83.77
C1CC(CN(C1)c1ncc(cn1)c1cccc(CCO)c1)O	1191	CACHE_1191_58	299.2	1.036	4	2	4	125.5
CC(NCc1ccc(cc1)C(N1CCC(CC1)C(c1ccccc1)O)=O)=O	1205	CACHE_1205_51	366.2	1.251	5	2	7	111.7
C1[C@@H](C(N)=O)N(CC(N2CC(Nc3ccccc23)=O)=O)C[C@@H]1F	1179	CACHE_1179_16	320.1	-0.8151	7	3	4	160.8
Cc1c2cc(cnc2n(C)n1)NC(N(CCC#C)CC(F)(F)F)=O	1191	CACHE_1191_77	339.1	1.649	4	1	8	83.24
Cc1ccc2c(C)cc(nc2c1)N1CCC(CC1)(CN)O	1203	CACHE_1203_90	285.2	2.423	3	3	2	86.01
Cc1ccc(c2c1cn[nH]2)NS(c1cc(ccc1F)C(O)=O)(=O)=O	1179	CACHE_1179_61	349.1	3.098	8	3	4	196.5
C1C[C@@H]([C@@H](CCC1NCc1cc(cc(c1)[Br])[Cl])O)O	1203	CACHE_1203_45	347	2.275	3	3	3	80.13
CC1C(Nc2cc(ccc2S1)C(NCc1ccccc1n1ccnc1C)=O)=O	1179	CACHE_1179_50	392.1	2.824	6	2	5	130.6
C1CCNCC(C1)NC1CCCc2ccc(cc12)S(N)(=O)=O	1191	CACHE_1191_33	323.2	1.313	7	4	3	156
CC1CCCCC12C(N(CC(N1CCN(CC1)c1ccccn1)=O)C(N2)=O)=O	1181	CACHE_1181_63	385.2	1.801	7	1	4	115.2
Cc1ccc(cc1)c1cc(C(Nc2cccc(CN3C(N4C=CC=CC4=N3)=O)c2)=O)c2c(C)noc2n1	1183	CACHE_1183_1	490.2	5.052	8	1	6	136.4
c1ccnc(c1)c1c(c[nH]n1)NS(c1cccc2cccnc12)(=O)=O	1186	CACHE_1186_39	351.1	1.563	7	2	4	129.5
CC(C)n1c2c(cc(cn2)C(Nc2ccccc2C(NC2CCCC2)=O)=O)cn1	1191	CACHE_1191_41	391.2	3.327	6	2	7	118.9
C1C[C@@H](CN(C1)c1ccnc2c(cccc12)[Cl])O	1179	CACHE_1179_98	262.1	2.497	2	1	1	63.31
Cc1ccc(cc1)c1c2C(NC(CN3CCC(CC3)C(N)=O)=Nc2sc1C)=O	1186	CACHE_1186_4	396.2	2.449	6	3	4	152.8
CN1C(NC(c2c1nc(CC1(CCCC1)CC(O)=O)[nH]2)=O)=O	1186	CACHE_1186_66	306.1	0.8717	8	3	4	180.6
C(C(c1c[nH]c2ccccc12)c1c[nH]c2ccccc12)c1ccccc1N	1186	CACHE_1186_1	351.2	5.415	0	4	4	76.49
C(c1ccc(cc1)C(N1CCN(CC1)CC(Nc1ccccc1F)=O)=O)NC(N)=O	1212	CACHE_1212_81	413.2	0.7363	7	4	9	174.7
C1CN(CCC1NCCO)c1cnc2cc(c(cc2n1)[Cl])[Cl]	1203	CACHE_1203_82	340.1	2.817	4	2	4	85.69
CC(c1nnc(C(F)(F)F)[nH]1)NC(Nc1cccc(c1)c1nc(C)[nH]n1)=O	1179	CACHE_1179_92	380.1	2.029	6	4	7	158.4
C1CC2(CCN(C2)C(c2cccc(c2)n2c(N)nnn2)=O)Oc2ccccc12	1195	CACHE_1195_13	376.2	2.041	6	2	3	169.9
CN(CCC(N)=O)C(CC1c2ccccc2C(NN=1)=O)=O	1188	CACHE_1188_44	288.1	-0.8968	7	3	6	170.9
CC(C)Cn1cc(cn1)Nc1c2cnn(C)c2nc(C)n1	1191	CACHE_1191_69	285.2	1.93	4	1	4	87.29
C1C(CN1C(c1cccc(c2ccncc2)n1)=O)(c1ccccc1)O	1205	CACHE_1205_28	331.1	2.494	5	1	4	93.08
C1CCC(C1)C1CCCN1C(c1ccc(cc1)NC(N)=O)=O	1208	CACHE_1208_59	301.2	2.133	4	3	5	129.6
CC(CC1CCOC1)Nc1ccc(C#N)c(N)n1	1191	CACHE_1191_97	246.1	1.916	3	3	5	137.2
Cn1c2ccc(cc2nc1NC(c1cccc(c1)NN1C(C2CC=CCC2C1=O)=O)=O)[Cl]	1205	CACHE_1205_21	449.1	3.783	7	2	5	134.1
CC(C)CN1CCN(CC1)C(CN1CCOCC1)=O	1191	CACHE_1191_76	269.2	0.179	5	0	5	58.11
C1CCN(C1)CCc1cccc(c1)NC(CC1=Cc2ccccc2NC1=O)=O	1205	CACHE_1205_41	375.2	2.824	5	2	7	95.5
Cn1c2CCCC(c2cn1)NCC(c1ccccc1[Cl])O	1203	CACHE_1203_8	305.1	1.987	3	2	4	62.01
C1[C@@H](CNC(C2(COC2)O)=O)[C@@H]1c1ccc(cc1[Cl])[Cl]	1203	CACHE_1203_19	315	2.555	4	2	5	94.06
C1CCC(C1)Oc1ccc(CNC(c2c(N)nccn2)=O)cn1	1191	CACHE_1191_75	313.2	1.027	6	3	6	139.8
C1CC(CN(C1)C(Cc1ccn[nH]1)=O)c1nc(c2ccccc2)[nH]n1	1186	CACHE_1186_10	336.2	1.943	5	2	5	127.7
Cc1cc(CN2CCN(CCC(NC(N)=O)=O)CC2)on1	1191	CACHE_1191_20	295.2	-0.8044	8	3	7	197.7
Cn1cc(cn1)C1CSCCN1C(c1cccnc1)=O	1179	CACHE_1179_77	288.1	0.4944	5	0	3	127.6
CC(CNCc1c[nH]nc1c1cc2ccccc2o1)O	1203	CACHE_1203_2	271.1	2.081	4	3	5	92.61
C1COCCC1(CNCC1COc2c(C=1)cc(cc2[Cl])[Cl])O	1203	CACHE_1203_7	343.1	2.64	4	2	4	67.15
CC(C)(C)C(CN1CCN(CC1)Cc1cnn(C)c1)O	1191	CACHE_1191_55	280.2	0.4255	4	1	5	69.59
CC1C(CCCN1)C(N1CCNCC1c1ccccc1OC)=O	1191	CACHE_1191_98	317.2	1.22	5	2	4	68.51
CC1C=CN(CC(Nc2ccccc2C(F)(F)F)=O)C(C=1)=O	1207	CACHE_1207_82	310.1	2.456	4	1	5	75.29
Cc1cc(cc2cc(C(N3CCC(CC3)(CN)O)=O)oc12)[Br]	1203	CACHE_1203_44	366.1	1.576	5	3	3	116.9
C1CN(CCC1Cc1cc(ccc1[Cl])[Cl])C(c1cn(CCN)nn1)=O	1203	CACHE_1203_16	381.1	2.538	5	2	6	116.1
CC1(C)CN(C2CCNC2=O)c2cc(ccc12)F	1179	CACHE_1179_100	248.1	2.362	2	1	1	62.34
CC(C)(CO)NCC(COc1ccc2ccccc2c1)O	1203	CACHE_1203_86	289.2	2.462	4	3	7	89.82
CCC(C)(C)C(N1CCCC(C1)n1cncn1)=O	1179	CACHE_1179_54	250.2	1.481	4	0	4	66.13
C1CN(CCC1(CN)O)c1ccc2cc(cc(c2n1)[Cl])[Br]	1203	CACHE_1203_98	369	2.822	3	3	2	82.83
C(CC1NC(c2ccccc2N=1)=O)CC(N1CCN(CC1)CCO)=O	1191	CACHE_1191_52	344.2	-0.3071	7	2	7	135.1
Cc1cc(ccc1C(O)=O)S(Nc1cnn(CC(N)=O)c1)(=O)=O	1179	CACHE_1179_80	338.1	-0.1134	10	4	6	249.6
C1CCN(CC1)CCc1ccc(cc1)NC(c1c(N)nccn1)=O	1191	CACHE_1191_92	325.2	1.78	5	3	6	122.8
C(C(N1CCNC(C1c1ccccc1F)=O)=O)c1cn2ccccc2n1	1179	CACHE_1179_72	352.1	1.696	5	1	4	93.58
CC(C)C(c1nnc(C)[nH]1)NC(c1cc(C(N)=O)n(c2ccccc2)n1)=O	1179	CACHE_1179_59	367.2	1.006	7	4	7	157.6
C(CC(NCc1ccc(cc1[Cl])n1cnc2ccccc12)=O)CN1C(CNC1=O)=O	1181	CACHE_1181_24	425.1	1.505	7	2	8	154.7
C1COc2ccc(cc12)C(Nc1ccccc1C(N)=O)=O	1208	CACHE_1208_58	282.1	1.87	5	3	4	134.5
C1CC(c2ccc[nH]2)N(C1)CC(N(CCC(N)=O)c1ccccc1)=O	1186	CACHE_1186_36	340.2	1.109	5	3	8	118.7
CCN(CC)S(c1ccc(cc1)c1ccc(C2NC(N)=Nc3nc4ccccc4n23)o1)(=O)=O	1186	CACHE_1186_35	464.2	3.507	8	3	6	164.4
CC(c1ccc(cc1)NCC(N1CCc2ccccc12)=O)=O	1205	CACHE_1205_91	294.1	2.543	4	1	5	92.23
C1CCN(CC1)S(c1cccc(c1)NC(Nc1ccc(cc1F)F)=O)(=O)=O	1207	CACHE_1207_24	395.1	3.747	7	2	6	124.5
Cc1ccccc1n1c(C2CC2)c(cn1)C(Nc1nc2ccccc2[nH]1)=O	1205	CACHE_1205_15	357.2	4.331	4	2	5	88.38
C(C(CN)CO)c1cc(ccc1F)c1cc(Cn2ccnc2)cc(c1)F	1203	CACHE_1203_22	357.2	2.539	3	3	7	111.2
C(c1cccc(c1)NC(c1cccc2cccnc12)=O)N.[Cl].[Cl]	1203	CACHE_1203_79	349.1	1.529	4	5	4	93.36
CC1C2CCC(CC1O)N2C(C(NC1CCc2c(C1)c1cc(C)ccc1[nH]2)=O)=O	1195	CACHE_1195_66	395.2	1.637	5	3	4	124.6
c1cc(c(cc1C(F)(F)F)NS(c1ccc(s1)[Cl])(=O)=O)O	1207	CACHE_1207_60	357	4.044	5	2	4	130.5
CC1C(Nc2cc(ccc2O1)C(C1CCN(CC1)C(c1c2CCCCCc2[nH]n1)=O)=O)=O	1205	CACHE_1205_3	436.2	2.903	8	2	4	177.4
C1CN(CC1n1cc(C(N)=O)nn1)C(c1ccc2c(c1)NC(N2C1CC1)=O)=O	1205	CACHE_1205_34	381.2	0.4391	8	3	5	212.2
C1CCN(C(C1)c1cccc(c1)O)C(c1cc(cc(c1)F)C(N)=O)=O	1205	CACHE_1205_20	342.1	2.452	5	3	4	153.1
CC(c1nc(c[nH]1)c1ccccc1)NC(NCCc1ccccc1)=O	1186	CACHE_1186_27	334.2	3.158	3	3	8	80.02
C(c1cccnc1)n1c2c(cn1)c(cc(c1ccccc1)n2)C(Nc1cccc2c1nc[nH]2)=O	1183	CACHE_1183_25	445.2	3.862	6	2	6	120.7
C1CCc2c(C1)nc(C1CCCN1Cc1cc3ccccc3nc1O)[nH]2	1186	CACHE_1186_82	348.2	2.794	4	2	3	78.18
CC(C(Nc1c(C)nn(C)c1C)=O)N1CCOC(CN(C)C)C1	1191	CACHE_1191_86	323.2	-1.021	6	1	6	67.48
C1CCC(C1)NC(Nc1cccc(c1)c1cn[nH]c1)=O	1205	CACHE_1205_93	270.1	3.173	3	3	5	111.3
C(CO)NCc1cn(c2ccc(c(c2)[Cl])[Cl])nn1	1203	CACHE_1203_64	286	1.549	4	2	5	101.4
Cc1ccc(cc1C)C(CNC1(Cc2ccccc2C1)CO)O	1203	CACHE_1203_28	311.2	3.519	3	3	5	74.47
Cc1c(CNC(C2CC2)c2ccc(cc2)[Cl])c(C)n(CCO)n1.[Cl]	1203	CACHE_1203_47	369.1	2.234	3	3	7	53.9
Cc1ccc(cc1[Cl])NC(C(c1ccccc1)N1CCN2C(C1)=NNC2=O)=O	1181	CACHE_1181_61	397.1	3.829	6	2	5	111.8
Cc1cccc(C)c1NC(CN(C)C(c1ccc(Cn2cccn2)cc1)=O)=O	1179	CACHE_1179_41	376.2	2.054	5	1	8	80.69
CN1CCN(CC1)CC1CCN(CC1)C(NCc1ccoc1)=O	1191	CACHE_1191_30	320.2	0.7711	5	1	6	81.87
CC(CN1CCC(CC1)CNCc1c[nH]nc1c1ccc(C)cc1)O	1203	CACHE_1203_15	342.2	2.502	4	3	7	65.61
C1CC(CC(c2ccc(cc2)F)O)N(C1)Cc1ccc(CO)cc1	1203	CACHE_1203_100	329.2	2.502	3	2	6	77.7
C1CC(CNC(Nc2cccc(c2)N2CCNC2=O)=O)CN(C1)Cc1ccccc1	1205	CACHE_1205_69	407.2	3.061	5	3	8	103.8
CC(C)c1ccc(cc1)C(CNC(C1CCNC1)=O)N	1191	CACHE_1191_82	275.2	0.4813	4	4	6	106.9
CN1CCN(CC1)CCOc1ccccc1NC(C1CCCC1)=O	1191	CACHE_1191_71	331.2	2.516	5	1	7	54.9
C1CC(C(N2CCNC(C2)=O)=O)c2cn[nH]c2C1	1179	CACHE_1179_14	248.1	-0.5524	5	2	2	147.5
C1CCc2c3C(NC(Cc4cn[nH]c4)=Nc3sc2CC1)=O	1188	CACHE_1188_103	300.1	2.684	4	2	2	127.3
CN(Cc1cc[nH]n1)C(CC1CC(Nc2ccccc12)=O)=O	1205	CACHE_1205_87	298.1	0.8078	5	2	5	128.4
Cc1nnc(NC(NCCC2CCN(CC2)CC(F)(F)F)=O)s1	1191	CACHE_1191_1	351.1	2.014	5	2	8	100.1
C1CC(CN(C1)Cc1nc(C2CC2)no1)c1cc(C(N)=O)[nH]n1	1179	CACHE_1179_7	316.2	0.9405	7	3	5	179.5
C1COCCC1(CNCC(Cn1c2ccccc2c2ccccc12)O)O	1203	CACHE_1203_58	354.2	2.757	4	3	6	78.67
C1CCC(CC1)(CN1CCCC(C1)c1cc(C(N)=O)[nH]n1)O	1179	CACHE_1179_10	306.2	0.7564	5	4	4	153.2
C1C[C@@H]([C@@H](CCC1NCc1ccc2c(c1)c1ccccc1o2)O)O	1203	CACHE_1203_52	325.2	2.606	4	3	3	98.98
C1CN(CC12CCOC2)c1c2cn[nH]c2ncn1	1179	CACHE_1179_65	245.1	0.9539	4	1	1	121.8
Cc1ccc(cc1)[C@H](CNc1ccnc(c1)C(NC)=O)O	1205	CACHE_1205_75	285.1	1.509	4	3	6	110.6
CC(C)(C)NS(c1cccc(c1)NC(C1=CC(c2ccccc2O1)=O)=O)(=O)=O	1179	CACHE_1179_36	400.1	3.044	10	2	6	154.7
COCCCCC(Nc1cc(cnc1)c1cc2cc[nH]c2nc1)=O	1186	CACHE_1186_62	324.2	2.366	5	2	8	133.5
c1ccc(c(c1)c1c(c[nH]n1)C(Nc1cn[nH]c1)=O)F	1179	CACHE_1179_13	271.1	1.454	4	3	4	127.9
Cc1c(c(C)n(CC(Nc2ccc(cc2)C2=CC(NN2)=O)=O)n1)[N+]([O-])=O	1186	CACHE_1186_33	356.1	0.6707	9	3	6	216.9
C1CC(N(C1)c1cccc(c1)NC(c1cccnc1SC(F)F)=O)=O	1207	CACHE_1207_44	363.1	3.005	6	1	6	108.5
C1CN(C(CNc2cccc(c2)[N+]([O-])=O)=O)c2ccccc12	1208	CACHE_1208_49	297.1	2.941	6	1	5	135.7
Cn1cc(C(Nc2ccc(cc2)N2CCCC2=O)=O)c2ccccc12	1208	CACHE_1208_64	333.1	3.022	4	1	4	85.55
C1CCC(C1)C(N1CCN(CC1)C(c1cc2ccccc2[nH]1)=O)=O	1208	CACHE_1208_60	325.2	3.109	4	1	4	84.79
C1CC1N1C(NC(c2cc(cnc12)c1nc(c2ccc(Cn3cnc4ccccc34)cc2)no1)=O)=O	1183	CACHE_1183_7	477.2	4.056	9	1	5	180.5
C1COc2cccc(CNc3c4cn[nH]c4ncn3)c2OC1	1179	CACHE_1179_15	297.1	1.98	5	2	3	133
Cc1c(cnn1C1C=CC(NN=1)=O)C(Nc1cccc(c1)NC(c1cccc(c1)C(F)(F)F)=O)=O	1183	CACHE_1183_29	482.1	3.28	8	3	8	151.6
c1cc(cc(c1)F)NS(c1c[nH]c2c1cc(cn2)[Cl])(=O)=O	1179	CACHE_1179_26	325	3.141	5	2	3	129.3
CC(CO)C(c1ccc(cc1)c1cccc(c1)c1ncc[nH]1)N	1203	CACHE_1203_73	307.2	1.758	3	4	5	119.9
CC(C)c1ccc(CNC(N[C@@H]2CN(C)C[C@H]2O)=O)cc1	1203	CACHE_1203_68	291.2	1.084	4	3	6	96.63
CC(c1ccccc1C)N1CCC(CC1)N1CCS(CC1)(=O)=O	1191	CACHE_1191_64	336.2	1.548	6	0	3	82.73
C1Cc2c(c[nH]n2)N(C1)C(c1ccc(CNS(c2ccc3ccccc3c2)(=O)=O)cc1)=O	1183	CACHE_1183_27	446.1	3.488	8	2	6	156
COc1ccc(cc1)C1CCCCCN1C(C1=CC=C(c2ccncc2)NC1=O)=O	1205	CACHE_1205_25	403.2	3.099	6	1	5	127.8
CC1CCc2c3C(NC(c4nnc[nH]4)=Nc3sc2C1)=O	1179	CACHE_1179_27	287.1	1.458	5	2	1	133.1
C1CCN(C1)S(c1ccc(c(c1)NC(c1ccc2C=CCCc2c1)=O)O)(=O)=O	1207	CACHE_1207_61	398.1	3.422	8	2	5	158
CC(CNC(COC1CCCCC1)=O)N1CCN(C)CC1	1191	CACHE_1191_18	297.2	0.9227	5	1	7	67.5
C1CC(CCC1NCc1cn(c2ccc(c(c2)[Cl])[Cl])nn1)O	1203	CACHE_1203_18	340.1	2.398	4	2	4	103.3
C(C(c1nc2ccccc2[nH]1)NC(c1cccc2c1OC(N2)=O)=O)c1ccc(cc1)O	1205	CACHE_1205_14	414.1	3.039	7	4	6	166.2
Cc1csc(CN2C(C(C)(COC)NC2=O)=O)n1	1179	CACHE_1179_64	269.1	0.7984	6	1	4	107.2
C1C(C1S(NC[C@@H]1CC[C@H](CC1)C(O)=O)(=O)=O)c1ccccc1	1206	CACHE_1206_7	337.1	2.801	8	2	6	154.4
CNC(c1cc(ccc1F)NC(c1cc(ccc1O)F)=O)=O	1207	CACHE_1207_34	306.1	2.956	5	3	5	115.3
CC(C)C(C(Nc1cccc(c1)NC(N)=O)=O)N	1191	CACHE_1191_32	250.1	-1.019	5	6	6	167.2
C1CC1(CNCc1ccc(c(c1)[Cl])S(N)(=O)=O)c1ccccc1	1203	CACHE_1203_89	350.1	2.315	6	3	6	128.4
C1Cc2cc(ccc2NC1=O)c1csc(NC(c2cccc(c2)F)=O)n1	1207	CACHE_1207_47	367.1	3.919	5	2	4	119.6
CC(C)CC(CN)C(Nc1ccc(Cn2cc(C)cn2)cc1)=O.[Cl]	1203	CACHE_1203_71	350.2	1.182	4	4	8	109.1
CC(C)C(N1CCN(CC1)C(c1cc2cc(ccc2[nH]1)[Br])=O)=O	1208	CACHE_1208_56	377.1	3.146	4	1	4	85.39
Cc1cccc(C(N2C[C@@H](C[C@H]2C(N)=O)F)=O)n1	1179	CACHE_1179_84	251.1	0.04455	5	2	3	109.8
CC(c1c(C)nc(c2ccc(cc2)[Cl])s1)NC(C1CC(CN1)O)=O	1203	CACHE_1203_40	365.1	2.108	5	3	5	107.3
CC1(CCc2ccc(cc2)OC(F)F)C(N(CCC(N)=O)C(N1)=O)=O	1181	CACHE_1181_26	355.1	1.273	7	3	8	161.4
Cc1c(CC(N2CCC(CC(C)(C)C2)O)=O)c(C)[nH]n1	1179	CACHE_1179_86	279.2	1.24	4	2	3	108.5
C(COc1ccc2ccccc2c1)NC(c1c(cccc1F)F)=O	1179	CACHE_1179_38	327.1	4.436	3	1	6	37.12
C(c1cccc(c1)F)Nc1ccc2c(c1)c(C(O)=O)n[nH]2	1179	CACHE_1179_31	285.1	2.208	4	3	4	130.7
C1CCC2(C1)C(N(CCC(Nc1cc3ccccc3nc1)=O)C(N2)=O)=O	1181	CACHE_1181_58	352.2	1.998	7	2	5	143.9
C1COc2ccc(cc12)c1ccc(CNC(Nc2cccc(c2F)F)=O)cc1	1207	CACHE_1207_64	380.1	4.805	3	2	6	77.02
CC(c1ccc2c(c1)NC(N2)=O)NC(c1cccnc1O)=O	1205	CACHE_1205_55	298.1	0.9134	6	4	4	173.6
CN(C)CC(Cc1ccccc1)NC(NCC(c1cccc(c1)O)N1CCCC1)=O	1205	CACHE_1205_70	410.3	2.802	5	3	11	90.47
Cc1c2c(ncnc2sc1C)SCC1NC(c2ccccc2N=1)=O	1188	CACHE_1188_89	354.1	3.262	6	1	3	130.3
C1CCN(C1)CCNC(c1ccc(cc1)NC(C12CC3CC(CC(C3)C2)C1)=O)=O	1208	CACHE_1208_5	395.3	4.019	5	2	8	77.24
CC(N(Cc1ccsc1)C1CC12CCN(CC2)Cc1c[nH]c2c1nccn2)=O	1186	CACHE_1186_97	395.2	1.715	5	1	6	77.68
C1CCN(C1)C(c1ccc(CNC(Nc2ccccc2F)=O)cc1)=O	1207	CACHE_1207_11	341.2	2.294	4	2	7	89.07
C1CCc2cc(CC(NCc3cccnc3)=O)ccc2C1	1205	CACHE_1205_100	280.2	2.698	3	1	5	72.44
CCc1cc(C(Nc2ccc(c(CO)c2)OCC)=O)[nH]n1	1205	CACHE_1205_92	289.1	1.942	5	3	7	125.8
CC1CCN(CC1)C(c1ccc(c(c1)[N+]([O-])=O)N1CCCCC1)=O	1208	CACHE_1208_18	331.2	3.13	6	0	4	116.2
CN1CCOC(C1)C(N1CCN(CC1)CC1CCOCC1)=O	1191	CACHE_1191_36	311.2	-0.3858	6	0	4	58.81
C1CC1n1c(c2cccnc2)nnc1SC1=C(c2ccccc2)c2ccccc2NC1=O	1186	CACHE_1186_2	437.1	4.092	6	1	5	121.5
C(CNC(c1cccc(c1)N1CCNC1=O)=O)c1ccc(cc1)[Cl]	1181	CACHE_1181_55	343.1	2.595	4	2	6	92.64
CC(C(Nc1cc(ccc1F)F)=O)Nc1ccc(cc1)NC(C1CC1)=O	1208	CACHE_1208_82	359.1	3.816	4	3	8	95.92
C(c1ccc(nc1)n1ccnc1)NC(Nc1ccc(cc1F)F)=O	1207	CACHE_1207_80	329.1	1.644	4	2	6	110.4
C1CN(CCC1C(NNC(c1ccc(COc2ccc(cc2)[Cl])cc1)=O)=O)C(c1cccnc1)=O	1181	CACHE_1181_44	492.2	2.48	8	2	10	154.8
c1cc(cc(c1)NC(c1cccnc1)=O)NC(c1cccc(c1)F)=O	1207	CACHE_1207_58	335.1	2.79	5	2	6	93.02
CNC(C1CCN(CC1)CC(Nc1ccc(cc1)N1CCCC1)=O)=O	1208	CACHE_1208_33	344.2	2.073	5	2	7	84.41
CC(C)C(NC1CCN(CC1)c1ccc(c2cccnc12)[N+]([O-])=O)=O	1208	CACHE_1208_83	342.2	2.869	7	1	5	133.8
CC(C)(C)OC(Nc1ccc(cc1)C(NC1CCC(CC1)O)=O)=O	1208	CACHE_1208_41	334.2	2.734	6	3	7	133.5
C(c1ccc(cc1)C(N)=O)NC(NCc1cc[nH]n1)=O	1205	CACHE_1205_43	273.1	-0.6193	5	5	7	187.1
CC(C)N1CCN(CC1)c1ccc(cc1)C(N1CC(C)OC(C)C1)=O	1208	CACHE_1208_45	345.2	1.979	4	0	4	60.74
CCCN1CCC(CC1)NC(C1CCCN(C1)c1ccccn1)=O	1208	CACHE_1208_25	330.2	2.164	4	1	6	51.89
CC1CC1C(Nc1cccc(c1)C(N1CCOC(C1)C(N)=O)=O)=O	1205	CACHE_1205_59	331.2	-0.001193	7	3	6	161
C(C(Nc1ccc2c(c1)OCCO2)=O)Nc1cccc(c1)[N+]([O-])=O	1208	CACHE_1208_20	329.1	2.152	8	2	6	178
C1C2CC3CC1CC(C2)(C3)NC(c1ccc(cc1)OCC(N)=O)=O	1208	CACHE_1208_53	328.2	2.258	5	3	6	122.1
CCn1c2ccccc2c2cc(ccc12)NC(C1CC(N(CC2CC2)C1)=O)=O	1208	CACHE_1208_98	375.2	3.751	4	1	6	77.34
CN(Cc1ccccc1CNC([C@H]1C[C@@H](CN1)F)=O)Cc1ccco1.[Cl]	1191	CACHE_1191_3	381.2	1.309	5	3	8	59.84
Cc1cc(sc1C(O)=O)S(Nc1cnn(CC(N)=O)c1)(=O)=O	1179	CACHE_1179_46	344	-0.4847	10	4	6	260
C1Cc2c(CC1C(Nc1ccc(cc1O)[Br])=O)nn[nH]2	1205	CACHE_1205_73	336	1.826	5	3	3	155.8
C1Cc2ccc(cc2C1)c1csc(NC(CCN2C(C3(CCCC3)NC2=O)=O)=O)n1	1181	CACHE_1181_30	424.2	4.07	7	2	6	142.1
CCOC(CCNC(c1cccc(c1)c1ncn[nH]1)=O)C(C)C	1179	CACHE_1179_68	316.2	2.463	5	2	9	110.4
CC(C1NC(c2ccccc2N=1)=O)N1CCN(CC1)Cc1ccc(cc1)C(F)(F)F	1181	CACHE_1181_64	416.2	2.959	5	1	5	68.04
C1CCC2(C1)C(N(CCCNC(C1COc3ccc(cc3C=1)[Br])=O)C(N2)=O)=O	1181	CACHE_1181_9	447.1	2.712	7	2	6	140.2
COc1ccc(cc1F)C(Nc1nc(cs1)c1ccc2c(CCO2)c1)=O	1207	CACHE_1207_27	370.1	4.689	5	1	5	85.5
C1CCC(C1)(CNCc1c[nH]nc1c1ccccc1F)CO	1203	CACHE_1203_1	303.2	2.145	3	3	6	82.03
C1C2CC3(CC1CC(C2)(C3)O)CC(N1CCN(CC1)Cc1ccccc1)=O	1208	CACHE_1208_23	368.2	3.067	4	1	5	68.04
C1C(C(NCC(c2cccc(c2)[Cl])N2CCOCC2)=O)NCC1O	1191	CACHE_1191_31	353.2	-0.0399	6	3	6	111.6
C1Oc2ccc(cc2O1)NC(c1c(c2ccccc2)nc(Nc2ccccn2)s1)=O.[Cl]	1207	CACHE_1207_45	452.1	5.01	6	3	6	111.9
C1CN(CCC1O)Cc1ccc(CNC(c2cccc(N)n2)=O)cc1	1191	CACHE_1191_45	340.2	0.81	5	4	6	134.2
Cc1ccc2C(N(CCC(N3CCCC4CCCCC34)=O)C(c2c1)=O)=O	1208	CACHE_1208_22	354.2	2.557	6	0	4	93.54
CC(Nc1cc(ccc1C)NC(Nc1ccc(cc1F)[Cl])=O)=O	1207	CACHE_1207_78	335.1	3.313	4	3	6	93.39
CC1C(Nc2cc(ccc2O1)NC(c1csc(c2cnn(C)c2)n1)=O)=O	1179	CACHE_1179_47	369.1	1.928	7	2	4	134.4
C(c1ccnc(c1)n1cccn1)NC(Nc1ccccc1F)=O	1207	CACHE_1207_79	311.1	2.049	4	2	6	93.21
COc1c(CNC(Nc2cccc(c2F)[Cl])=O)cccn1	1207	CACHE_1207_32	309.1	3.216	4	2	6	72.85
c1ccc2c(c1)nc1N=C(N)NC(c3ccc(c(c3)F)[Cl])n12	1203	CACHE_1203_72	315.1	3.187	2	3	1	102
C(C(c1ccccc1)N1CCOCC1)Nc1c2cn[nH]c2ncn1	1186	CACHE_1186_80	324.2	1.721	5	2	5	122.6
CC(c1nc(N)nc(n1)N(C)C)N(C)Cc1ccc(cc1)C(=O)OC	1208	CACHE_1208_15	344.2	2.197	7	2	7	112.3
CN(C(Nc1ccc(C(C#N)c2ccccc2)c(c1)[Cl])=O)[C@H]1C[C@H](C1)C(N)=O	1181	CACHE_1181_70	396.1	3.231	5	3	8	149
C1CC(N(C1)c1ccc(CNC(Nc2ccc(cc2F)F)=O)cc1)=O	1207	CACHE_1207_50	345.1	2.592	4	2	6	100.8
Cc1nc2ccc(cc2s1)NS(c1ccccc1C(F)(F)F)(=O)=O	1207	CACHE_1207_76	372	4.149	5	1	4	97.7
CC1(C)CNC(C1NS(Cc1cccc2cccnc12)(=O)=O)=O	1206	CACHE_1206_49	333.1	1.34	8	2	4	136.6
C[C@@H]1[C@@H](CCCN1)C(Nc1nccn1Cc1ccccc1[Cl])=O	1203	CACHE_1203_92	332.1	2.193	4	2	5	74.19
COc1ccc(cc1[Cl])NC(Cc1c(cccc1[Cl])F)=O	1207	CACHE_1207_94	327	4.228	3	1	5	33.9
CC1(C)C(N(CCCSc2nnc(COc3ccccc3[Cl])n2C)C(N1)=O)=O	1181	CACHE_1181_17	423.1	2.082	8	1	8	156.7
CN(C)C(c1ccc(cc1)NCC(N1CCNC1=O)=O)=O	1208	CACHE_1208_39	290.1	-0.6245	6	2	6	140.7
COc1cc(c(cc1CSC1=NNC(N1CCc1ccccc1)=O)OC)[Br]	1186	CACHE_1186_98	449	5.009	6	1	8	125.8
C1CCN(C1)S(c1cccc(c1)C(NCc1ccccc1F)=O)(=O)=O	1207	CACHE_1207_25	362.1	2.909	7	1	6	101.3
Cc1c(C(N(C)CC2NC(c3ccccc3N=2)=O)=O)c(n(C)n1)[Cl]	1188	CACHE_1188_67	345.1	0.02752	6	1	4	100.9
C1CCC(CC1)n1c(Cc2cccs2)nnc1SCC(c1cc(C(N2CCCC2)=O)[nH]c1)=O	1186	CACHE_1186_59	483.2	3.99	7	1	9	148.7
C(c1ccc(nc1)N1CCOCC1)NC(Nc1ccccc1F)=O	1207	CACHE_1207_67	330.1	2.056	4	2	6	91.45
C(c1csc2ccccc12)NC(c1cnn2cccnc12)=O	1207	CACHE_1207_98	308.1	2.257	4	1	4	73.06
Cn1cnnc1c1cccc(c1)NC(c1cc(ccc1O)[Cl])=O	1207	CACHE_1207_37	328.1	3.671	5	2	4	107.3
CC1CN(CCC1N(C)C(CC(c1ccccc1)N)=O)Cc1ccccc1.[Cl].[Cl]	1186	CACHE_1186_63	437.2	1.523	4	4	7	61.71
CCOC(c1c(C)c(C(CN2C(C(CC(C)C)NC2=O)=O)=O)[nH]c1C)=O	1181	CACHE_1181_31	363.2	1.966	9	2	8	148.2
C1CCN(CC1)S(c1ccc(cc1)NC(CCN1C(C2(CCCC2)NC1=O)=O)=O)(=O)=O	1181	CACHE_1181_53	448.2	1.802	11	2	7	189.4
C1CCc2c(C1)ccc(CNC(C(C1(CCCC1)O)(F)F)=O)n2	1203	CACHE_1203_70	324.2	3.058	4	2	5	86.36
C1CCN(CC1)S(c1ccc(c(c1)NC(Nc1ccccc1F)=S)O)(=O)=O	1207	CACHE_1207_85	409.1	3.692	8	3	6	187.3
CCN1C2=C(C(c3ccccc13)=O)c1nc3ccccc3n1C(C)=N2	1208	CACHE_1208_77	328.1	3.231	4	0	1	66.99
CCOc1cccc2c1c(CC(N1CC(C1)C(N)=O)=O)c[nH]2	1188	CACHE_1188_25	301.1	1.038	5	3	6	133.8
C1CN(CCC1NCCO)c1ccc(C#N)c(c1)[Cl]	1203	CACHE_1203_41	279.1	1.346	3	2	5	111.9
CCc1c(cnn1c1ccc(cc1)OC)C(N1CC(C1)(CO)O)=O	1188	CACHE_1188_16	331.2	0.9188	6	2	6	130.1
CCCNC(C1CCCN(C1)C(CCc1nc(c2ccoc2)no1)=O)=O	1179	CACHE_1179_58	360.2	1.663	8	1	9	143.8
C1CC1NC(c1ccc(cc1)NC(c1ccc(c(c1)F)F)=O)=O	1207	CACHE_1207_96	316.1	2.84	4	2	6	92.81
C[C@H](CNC(NCC(c1cccc(c1)[Cl])N1CCCC1)=O)O	1203	CACHE_1203_102	325.2	1.499	4	3	8	85.69
C1CCC2=Nc3cc(ccc3C(N2CC1)=O)C(NCc1nnc2ccc(cn12)C(F)(F)F)=O	1181	CACHE_1181_22	456.2	1.826	7	1	5	148.3
Cn1c2ccccc2nc1CNC1CCOCC1	1179	CACHE_1179_95	245.2	1.396	3	1	3	51.98
c1ccnc(c1)c1csc(NC(c2cc(cc(c2)F)F)=O)n1	1207	CACHE_1207_30	317	3.866	4	1	4	68.61
C1CC(CN(C1)c1cnccc1C#N)N1CCNC1=O	1179	CACHE_1179_69	271.1	0.5438	4	1	3	135.6
CC(C)n1c2c(cc(cn2)C(Nc2cccc(c2N2CCOCC2)[Cl])=O)cn1	1191	CACHE_1191_29	399.1	3.049	5	1	5	100.5
C1CC(C(O)=O)N(C1)C(Cc1cccc(c1)OCc1cccnc1)=O	1191	CACHE_1191_11	340.1	0.8756	7	1	7	129.3
C1CCC(CC1)(CNC(C1CCN(CC1)C(C1CC1)=O)=O)c1ccccc1	1208	CACHE_1208_80	368.2	3.512	4	1	7	86.94
C(C(Nc1ccc(cc1F)F)=O)SCc1ccc(cc1)F	1207	CACHE_1207_59	311.1	3.566	3	1	6	91.8
C1CCN(C1)C(N1CCCC(C1)C(NCCc1ccc(cc1)C(F)(F)F)=O)=O	1208	CACHE_1208_84	397.2	2.991	4	1	8	62.43
C1C(CNCc2ccccc2[Cl])ON=C1C(N)=O	1203	CACHE_1203_3	267.1	1.146	5	3	5	117
COc1ccc(CN2CCN(CC2)C(CN2CCC(CC2)O)=O)cc1	1191	CACHE_1191_56	347.2	0.05737	6	1	6	90.59
CC(C)(C)c1ccc(cc1)OCC(CNC1CCN(C)CC1)O	1203	CACHE_1203_99	320.2	2.637	4	2	7	57.15
C1CN(C(C1NC(c1cc(C2CC2)[nH]n1)=O)=O)c1ccccc1[Cl]	1186	CACHE_1186_75	344.1	2.557	5	2	5	110
CC(C)NC(CC1(CCCC1)C(Nc1cc2ccccc2nc1)=O)=O	1208	CACHE_1208_90	339.2	2.932	5	2	7	94.66
C(C(Nc1cccc(c1F)[Cl])=O)c1ccc2c(c1)OCCO2	1207	CACHE_1207_18	321.1	2.509	4	1	4	85.67
COC(c1ccc2C(NC(CSc3nnc(NCc4ccccc4)s3)=Nc2c1)=O)=O	1186	CACHE_1186_46	439.1	3.48	9	2	8	196.5
Cc1nc(c2c(csc2n1)c1ccccc1)N1CCC(CC1)C(Nc1ccccc1O)=O	1186	CACHE_1186_81	444.2	5.188	5	2	5	94.54
CN(C[C@@H]1C[C@@H](CN1Cc1nccs1)F)S(N)(=O)=O	1191	CACHE_1191_48	308.1	-0.3798	8	2	5	128.1
C1COc2cc(CN3CCC(CC3)N3C(Nc4ccccc34)=O)cc(c2OC1)[Cl]	1181	CACHE_1181_38	413.2	4.168	5	1	3	82.78
CN1CCN(CC1c1nc(C2CC2)no1)C(c1cccnc1O)=O	1191	CACHE_1191_24	329.1	0.3727	8	1	4	129.1
C1CCN(C1)c1ccccc1CNC(Nc1ccccc1F)=O	1207	CACHE_1207_36	313.2	3.622	2	2	6	46.23
C1COCCN1S(c1ccc(nc1)Oc1ccc2c3ccccc3[nH]c2c1)(=O)=O	1186	CACHE_1186_92	409.1	3.551	8	1	4	144.7
C(CNC(NCc1cccnc1)=O)c1c[nH]c2ccccc12	1205	CACHE_1205_76	294.1	1.436	3	3	7	106.1
Cc1ccc(cn1)C(Nc1nc(cs1)c1ccc2c(CCO2)c1)=O	1207	CACHE_1207_41	337.1	4.027	5	1	4	93.79
C1CCC(CC1)c1ccc(cc1)S(N1CCN(CC1)C1C=NNC(C=1[Cl])=O)(=O)=O	1186	CACHE_1186_26	436.1	4.436	8	1	4	129.9
CCCN(CC(Nc1ccc(c(c1F)F)F)=O)C(CN1C(C2(CCCCC2)NC1=O)=O)=O	1181	CACHE_1181_2	454.2	2.625	8	2	9	159.3
CC(C(N)=O)OC(c1ccc2c(c1)nc(C)c(C)n2)=O	1208	CACHE_1208_48	273.1	1.202	7	2	4	139.5
c1ccc2c(c1)OC(C(F)(F)F)(NC(Nc1ccc(c(c1)F)F)=O)O2	1207	CACHE_1207_72	360.1	4.324	4	2	5	81.98
CCn1c2ccc(C)cc2nc1NC(Cc1ccn[nH]1)=O	1205	CACHE_1205_44	283.1	2.219	4	2	5	109.2
Cc1ccc(c(c1)[Cl])NC(CNc1ccccc1CC(N(C)C)=O)=O	1188	CACHE_1188_54	359.1	3.089	4	2	8	67.98
Cc1nccn1c1ccc(CNC(Cc2c3CCCCc3[nH]n2)=O)cc1F	1181	CACHE_1181_65	367.2	1.669	4	2	6	114.2
CC1CCCN(C1)C(C)CNC(NCCCc1c(C#N)c(N)[nH]n1)=O	1186	CACHE_1186_14	347.2	0.6772	5	5	10	195.7
CC(C)(C)OC(N1CCN(CC1)C(c1ccc(cc1[Cl])[N+]([O-])=O)=O)=O	1208	CACHE_1208_66	369.1	3.171	9	0	6	147.4
CC(c1ccccc1n1cccn1)NCC(c1ccc(C)cc1)O	1205	CACHE_1205_62	321.2	2.795	3	2	6	57.63
CN(C)C1CCN(CC1)CCNC(Nc1ncn(C2CCCCC2)n1)=O	1186	CACHE_1186_73	363.3	1.759	6	2	8	109.7
C1CN(C(N1)=O)c1cc(ccc1[Cl])C(Nc1ccc(nc1)SC(F)F)=O	1181	CACHE_1181_13	398	3.284	6	2	6	139.1
CC(N1CCC2(CC1)NC(c1cccc(C)c1N2)=O)=O	1206	CACHE_1206_87	273.1	0.8073	4	2	1	94.61
C1CN(CC(CO)C1O)c1c2ccsc2ncn1	1179	CACHE_1179_87	265.1	0.8935	4	2	2	115.8
Cc1cnn(c1)c1cccc(n1)N1CCC(CC1)NCCO	1203	CACHE_1203_61	301.2	1.736	4	2	5	89.38
Cc1ccc(cc1S(NC)(=O)=O)NC(c1cccc(c1)OCc1c(C)noc1C)=O	1179	CACHE_1179_34	429.1	3.153	10	2	8	163.3
CCc1nc(CN2CCO[C@H](C)[C@H]2C(N)=O)no1	1179	CACHE_1179_83	254.1	-0.2691	7	2	4	148.6
CC(NC12CC3CC(CC(C3)(C2)C(Nc2ccc(C)c(c2)[N+]([O-])=O)=O)C1)=O	1208	CACHE_1208_72	371.2	3.722	8	2	6	155.1
C1[C@@H](CO)N(C[C@H]1F)C(C1=CC=C(c2ccccc2)NC1=O)=O	1186	CACHE_1186_77	316.1	1.101	5	2	4	128.8
CCCCN1C(=C(C(NC1=O)=O)N(Cc1ccccc1OC)C(CN1C(C2(CCCC2)NC1=O)=O)=O)N	1186	CACHE_1186_15	512.2	1.907	11	4	10	232.1
C1C(C(NCC(c2ccccc2)c2ccccc2)=O)NCC1O	1203	CACHE_1203_29	310.2	1.355	4	3	6	98.37
C1CC(CN(C1)C(C1(CC1)C(O)=O)=O)n1cccn1	1179	CACHE_1179_71	263.1	-0.437	6	1	4	112.4
CN(C)S(NCC(c1ccccc1[Cl])c1c[nH]c2ccccc12)(=O)=O	1208	CACHE_1208_85	377.1	3.875	6	2	6	97.59
C(Cn1cncn1)C(N1CCc2ccccc2C1C(O)=O)=O	1179	CACHE_1179_49	300.1	0.2587	7	1	5	132.7
CCCc1ccc(cc1)N1CC(CC1=O)C(NCCCN1C(C2(CCCC2)NC1=O)=O)=O	1181	CACHE_1181_1	440.2	2.349	8	2	9	156.8
C1CCC(C1)NC(Cn1cc(cn1)NC(NCC(c1ccc(cc1)F)O)=O)=O	1205	CACHE_1205_66	389.2	1.292	6	4	10	168.7
C1CC(CNC1)(C(Nc1cccc(CCC(c2ccccc2)O)c1)=O)O	1205	CACHE_1205_60	354.2	1.61	5	4	7	129.5
CC(NC12CC3CC(CC(C3)(C2)C(NCc2cccc(c2)C(F)(F)F)=O)C1)=O	1208	CACHE_1208_9	394.2	3.752	4	2	7	86.35
COc1cc(ccc1NC(N)=O)NC(C1CC(C1)(c1cccc(c1)[Cl])O)=O	1205	CACHE_1205_57	389.1	2.792	6	5	7	179.2
CC(CO)(C1CC1)NC(NCC1CCN(CC1)Cc1ccccc1)=O	1203	CACHE_1203_103	345.2	2.723	4	3	9	81.95
c1cc(ccc1NNS(c1ccc(c(c1)F)F)(=O)=O)[Cl]	1207	CACHE_1207_84	318	3.31	5	2	4	107.5
C[C@@H](CN1CCN(CC1)C(Nc1cccc(c1)n1cccc1)=O)O	1203	CACHE_1203_39	328.2	1.857	4	2	6	75.12
C1CN(CCC1N1C(Nc2ccccc12)=O)C(CCc1ccc(cc1)S(N1CCOCC1)(=O)=O)=O	1181	CACHE_1181_7	498.2	2.879	10	1	7	176.9
C(c1cccc(c1F)F)c1nnc2CNCCn12	1179	CACHE_1179_63	250.1	1.097	3	1	2	75.36
CN1C(c2ccccc2OC)NC(c2ccccc12)=O	1208	CACHE_1208_30	268.1	2.727	3	1	2	56.3
C[C@@H](C(N1CCCCC1c1cc2ccccc2[nH]1)=O)NC(N)=O	1212	CACHE_1212_78	314.2	1.753	4	4	5	144.1
C1CC1NS(c1cccc(c1)NC(c1ccc(c(c1)F)F)=O)(=O)=O	1207	CACHE_1207_54	352.1	3.077	7	2	6	126.1
Cc1c2cc(ccc2[nH]c1C)C(N1CCC(CC1)C(N1CCCC1)=O)=O	1208	CACHE_1208_16	353.2	2.499	4	1	4	97.47
Cc1cc(c(cc1C)[N+]([O-])=O)NC(CNc1ccc(cc1)NC(C1CC1)=O)=O	1208	CACHE_1208_94	382.2	4.015	8	3	9	173.5
C(COc1ccccc1)NC(CN1C(C(Nc2ccccc12)=O)=O)=O	1186	CACHE_1186_37	339.1	1.605	7	2	7	123.3
C1CC(CNC(c2ccc(cc2)C(NCC2CCCO2)=O)=O)OC1	1208	CACHE_1208_37	332.2	0.2849	6	2	8	112.3
C(Cc1cc(cnc1)F)C(Nc1nc(Cc2cccc(c2)F)[nH]n1)=O	1186	CACHE_1186_70	343.1	2.814	5	2	7	141.2
CC(C(NC12CC3CC(CC(C3)C2)C1)=O)Nc1ccc(cc1)NC(C)=O	1208	CACHE_1208_96	355.2	3.378	4	3	7	81.81
CC(C)(C)NC(c1ccc(cc1)NCC(N1CCNC1=O)=O)=O	1208	CACHE_1208_40	318.2	1.049	6	3	7	145.5
C1CCCN(CC1)c1ccccc1NC(C1CCN(CC1)C(C1CC1)=O)=O	1208	CACHE_1208_97	369.2	3.452	4	1	6	82.68
CCOC(C1CNC(NC=1CN1CCC(CC1)c1nc2cc(ccc2s1)[Cl])=O)=O	1181	CACHE_1181_3	434.1	3.463	7	2	6	123.2
C1CN(CCC1C(N)=O)CCc1ccc(cc1)NC(C1CC(N(C1)c1ccc2c(c1)OCO2)=O)=O	1186	CACHE_1186_45	478.2	1.334	9	3	8	204.4
C1CC(C1)(C#N)C(Nc1nc2ccc(cc2s1)OCC(F)(F)F)=O	1207	CACHE_1207_46	355.1	3.721	5	1	7	121.7
Cc1csc(NS(c2ccccc2C(F)(F)F)(=O)=O)n1	1207	CACHE_1207_13	322	2.962	5	1	4	85.28
C1CC(CC(c2ccccc2)O)N(C1)C(C(Cc1ccccc1)N)=O	1203	CACHE_1203_76	338.2	1.407	4	3	7	96.04
C1CN(CC1NC(c1csc(CN)n1)=O)c1cccc(c1)[Cl].[Cl].[Cl]	1203	CACHE_1203_10	408	1.764	4	5	5	87.78
Cc1cccc(CN2CCCC(CC(N)=O)(C2)O)n1	1179	CACHE_1179_88	263.2	-0.49	5	3	4	112.9
C1Cc2ncnn2CC1NC(Nc1ccc2c(c1)nc(C(F)F)[nH]2)=O	1205	CACHE_1205_86	347.1	0.9362	5	3	5	130.2
C[C@@H]1CC[C@@H](CN1CC1COc2ccccc2C=1)C(O)=O	1204	CACHE_1204_31	287.2	2.335	5	1	3	93.53
C1CCC2C(C1)CCNC2C(NCc1ccc2c(c1)NC(=O)O2)=O	1205	CACHE_1205_58	329.2	1.327	6	3	4	140.6
CCNC([C@H](C(C)C)NC(c1cc(cnc1)n1ccnn1)=O)=O	1179	CACHE_1179_85	316.2	0.2858	7	2	8	131.7
Cc1cc(NC(CN2CCN(CC2)Cc2ccc3c(c2)OCO3)=O)on1	1191	CACHE_1191_26	358.2	1.645	8	1	6	145.9
C1CCC2(C1)C(N(C(N2)=O)c1cccc(C#N)c1)=O	1179	CACHE_1179_4	255.1	1.543	5	1	2	142.4
Cc1cc(cc(c1C)S(NC)(=O)=O)C(Nc1nc(cs1)c1ccc2c(CCO2)c1)=O	1179	CACHE_1179_39	443.1	4.684	9	2	6	148
Cc1ccc(c(CN2CCN(C)C(C2)c2nc(C)no2)n1)O	1191	CACHE_1191_54	303.2	0.6921	7	1	3	106.2
Cc1ccc2cc(C(Nc3nc(cs3)c3cc(C(N)=O)[nH]c3)=O)[nH]c2c1	1186	CACHE_1186_9	365.1	3.804	5	5	5	169.6
COCc1ccc(C2CCCN2CCOc2ccc(cc2)S(N)(=O)=O)o1	1191	CACHE_1191_49	380.1	1.754	9	2	8	163.5
C1CN(Cc2c[nH]nc2c2cccnc2)C[C@H](CO)[C@@H]1c1ccccc1	1186	CACHE_1186_51	348.2	2.248	4	2	5	95.27
C(Cn1ccc2ccccc12)C(N1CCC2(CC1)C(NC(N2)=O)=O)=O	1208	CACHE_1208_93	340.2	0.7955	6	2	4	146.2
Cc1c(CN2C[C@H](C[C@H]2CNC(c2c(N)nccn2)=O)F)c(C)on1	1191	CACHE_1191_60	348.2	-0.07088	7	3	6	149.2
CN(CC1NC(c2c(ccs2)N=1)=O)C(c1ccc(cc1O)OC)=O	1188	CACHE_1188_40	345.1	1.566	7	2	5	145.7
CC(Nc1cccc(c1)NC(Nc1ccc(cc1F)[Cl])=O)=O	1207	CACHE_1207_75	321.1	3.499	4	3	6	96.64
Cc1ccc(cc1)C(CC(O)=O)NS(c1ccc2c(c1)NC(N2)=O)(=O)=O	1186	CACHE_1186_18	375.1	2.062	10	4	6	219.1
C1Cc2c(cccc2N(C1)S(c1ccc2c(c1)C(NC(N2)=O)=O)(=O)=O)NC(c1ccc(cc1)F)=O	1183	CACHE_1183_19	494.1	2.729	10	3	5	206.6
C1CCN(CC1)S(c1ccc(c(c1)NC(Nc1ccccc1F)=O)[Cl])(=O)=O	1207	CACHE_1207_89	411.1	3.883	7	2	6	117.6
C1C(CO)C(CN1c1ccnc2cc(ccc12)[Br])O	1203	CACHE_1203_51	322	1.919	3	2	2	97.97
C1C2CC3CC1CC(C2)(C3)NC(N1CCN(CC1)Cc1ccncc1)=O	1208	CACHE_1208_95	354.2	2.428	4	1	5	68.02
C1CCC(NC(C1)C(NCCc1cc(cnc1)O)=O)=O	1205	CACHE_1205_11	277.1	-0.4213	6	3	5	153
Cc1ccnc(c1)NC(c1cccc(c1)NC(c1cccnc1)=O)=O	1207	CACHE_1207_55	332.1	2.659	6	2	6	109.6
Cc1cccc(c1)NS(c1cccc(c1)C(N1CCC(CC1)N1C(Nc2ccccc12)=O)=O)(=O)=O	1186	CACHE_1186_30	490.2	4.187	8	2	6	161.1
CC1CCC=C(C)C1CN(C)CC(CN1CCOCC1)O	1191	CACHE_1191_9	296.2	2.111	4	1	6	51.72
CCOC(c1c2C(N(Cc3cccc(c3)C(F)(F)F)C=Nc2oc1C)=O)=O	1207	CACHE_1207_19	380.1	2.696	7	0	6	94.36
CCCN1C(N(CCC(Nc2ccccc2C)=O)c2ccccc12)=O	1188	CACHE_1188_82	337.2	3.468	4	1	7	65.57
CN(Cc1ccccc1)C(c1ccc(cc1)n1cnnn1)=O	1201	CACHE_1201_26	293.1	2.168	5	0	5	105.7
C(CC(N1CCCC1c1nnc2ccccn12)=O)Cc1c[nH]c2ccccc12	1186	CACHE_1186_55	373.2	2.42	4	1	6	86.12
CC(C(c1c[nH]c2ccccc12)=O)Nc1cccc(c1)C(C)=O	1208	CACHE_1208_51	306.1	3.475	4	2	5	95.11
CC(C(Nc1cc(C)ccc1C)=O)N1CCC(=CC1)c1c[nH]c2ccccc12	1186	CACHE_1186_8	373.2	4.5	3	2	5	53.69
Cc1cc(NCCNC2CCCCC2(C)C)n2c(ncn2)n1	1203	CACHE_1203_5	302.2	1.551	4	2	5	81.43
CC1CCN(CC1)c1ccc(cc1[N+]([O-])=O)C(N1CCC(CC1)C(NC)=O)=O	1208	CACHE_1208_24	388.2	1.685	8	1	6	163.6
CC1CCC2C(C1C(Nc1cc3ccccc3nc1)=O)C(N(C)C2=O)=O	1208	CACHE_1208_73	351.2	1.709	7	1	3	128.8
CNC(CNC(CN1c2ccccc2C(c2ccccc12)=O)=O)=O	1208	CACHE_1208_44	323.1	1.249	6	2	6	115.1
COCc1ccc(cc1)NC(Nc1ccc(cc1F)[Cl])=O	1207	CACHE_1207_69	308.1	3.882	3	2	6	76.68
CCC(Nc1ccc(cc1)NC(Nc1ccc(cc1F)F)=O)=O	1207	CACHE_1207_63	319.1	3.297	4	3	7	98.51
C(=C1C(Nc2ccc(cc12)S(N)(=O)=O)=O)c1ccc(cc1)O	1205	CACHE_1205_49	316.1	1.387	8	4	2	226.2
Cc1ccc(CC(NCCNC(c2c3ccccc3n[nH]2)=O)=O)s1	1186	CACHE_1186_65	342.1	1.488	5	3	8	139.7
C1CCN(CC(NCc2ccncc2)=O)C(C(C1)O)=O	1205	CACHE_1205_32	277.1	-0.701	6	2	5	131.8
c1ccc2c(c1)c(cc(n2)O)C(Nc1ccc(nn1)O)=O	1205	CACHE_1205_45	282.1	1.174	7	3	3	177
C1CCc2c(C1)cccc2NCC(Nc1ccc(cc1F)F)=O	1207	CACHE_1207_77	316.1	4.354	2	2	5	58.79
C1C2CN(CCOc3ccc(cc3)[Cl])CC2CC(C1O)O	1203	CACHE_1203_32	311.1	1.996	4	2	4	77.94
Cc1ccc(c2cc(C(Nc3cccc(c3)C(NCCC(N)=O)=O)=O)c3ccccc3n2)o1	1183	CACHE_1183_12	442.2	3.016	8	4	9	162.2
C1CN(CCC1C1NNC(N=1)=O)Cc1nnc(c2ccccc2[Cl])o1	1186	CACHE_1186_24	360.1	1.199	7	2	4	142.1
CCCCN(CCCO)C(c1cnc(c2cnn(C)c2)s1)=O	1191	CACHE_1191_25	322.1	1.76	5	1	9	127.4
CCn1c2ccc(cc2nc1CN1CCCC(C1)(C(N)=O)O)F	1203	CACHE_1203_105	320.2	0.6306	5	3	4	131.5
Cc1c2C(CSc3nnc4[nH]c5ccccc5n34)=CC(Nc2sc1C(O)=O)=O	1186	CACHE_1186_6	411	2.122	8	3	4	225.2
C1C(C(NCc2csc(c3ccc(cc3)C(F)(F)F)n2)=O)NCC1O	1191	CACHE_1191_42	371.1	1.548	5	3	6	111.5
C1CCC(C1)NC(c1ccccc1NC(c1cccc(c1)N1CCCC1=O)=O)=O	1208	CACHE_1208_74	391.2	3.508	6	2	7	105.4
CC(Nc1ccc(CNc2c3cnn(c3ncn2)C(C)(C)C)cc1)=O	1191	CACHE_1191_61	338.2	2.287	5	2	6	97.03
CC1(C)C(N(CCCC(Nc2ccc(nc2)N2CCc3c(C2)ccs3)=O)C(N1)=O)=O	1181	CACHE_1181_43	427.2	2.249	7	2	7	133.3
C1[C@@H](CO)N(CC2NC(c3cnn(c4ccccc4)c3N=2)=O)C[C@H]1F	1179	CACHE_1179_17	343.1	0.8894	6	2	4	122.8
Cc1cccc(C)c1NC(CN(C)C(c1ccc(cc1)n1cc(cn1)[Br])=O)=O	1179	CACHE_1179_44	440.1	3.161	5	1	7	89.06
C1CCC2(C1)C(N(CCC(Nc1cccc(c1)Oc1cnccn1)=O)C(N2)=O)=O	1181	CACHE_1181_69	395.2	1.472	9	2	7	164.4
C1CN(c2cccc(c2)C(NCc2ccc(cc2C(F)(F)F)F)=O)S(C1)(=O)=O	1207	CACHE_1207_31	416.1	3.068	6	1	6	115.3
C(CNC(NCC1(C2C3CC4C5C3CC2C5C14)O)=O)Cn1cnc2ccccc12	1195	CACHE_1195_16	392.2	1.543	4	3	8	131.6
CC(C(c1c2ccccc2[nH]c1C)=O)Sc1nc(c2ccc(cc2)OC)[nH]n1	1186	CACHE_1186_38	392.1	4.8	6	2	6	137.3
C1CC1CNC(Nc1ccc(cc1C(F)(F)F)N1CCOCC1)=O	1207	CACHE_1207_42	343.2	2.766	3	2	7	80.05
CC1CCCCN1CCCCNC(c1cc2c(ccc(c2[nH]1)F)OC)=O	1186	CACHE_1186_23	361.2	2.882	4	2	8	63.7
Cc1cc(ccc1n1cnnn1)C(NCCCN1C(C2(CCCC2)NC1=O)=O)=O	1181	CACHE_1181_47	397.2	1.223	9	2	7	188.5
CCC(C(N1CCCC1CC(c1ccccc1)O)=O)N	1203	CACHE_1203_77	276.2	0.348	4	3	6	101.5
C(CN1C(NC(c2ccccc12)=O)=O)C(NCCc1ccco1)=O	1188	CACHE_1188_87	327.1	1.069	7	2	7	137
Cc1ccc(cc1F)C(Nc1nc(cs1)c1ccc(cc1)F)=O	1207	CACHE_1207_38	330.1	5.337	3	1	4	53.94
CC(C)c1c(cnn1c1ccc(cn1)C(F)(F)F)C(N1CCC(CC1)O)=O	1191	CACHE_1191_65	382.2	2.861	5	1	5	110.2
CN1C(NC(c2c1nc(CN(Cc1ccccc1)Cc1ccccc1)n2CC(N)=O)=O)=O	1186	CACHE_1186_50	432.2	1.711	8	3	8	164.1
CC(C)C(CNC(N1CCN(CC1)c1ccc(cc1[N+]([O-])=O)[Cl])=O)N(C)C	1208	CACHE_1208_92	397.2	2.832	7	1	8	108.1
Cc1cc(c(c(C)c1[Cl])S(NCc1ccc2c(c1)OCO2)(=O)=O)OC	1207	CACHE_1207_3	383.1	3.749	8	1	5	118.3
CN1CCN(CC1)c1ccc(c(c1)C(F)(F)F)NC(C(NCC=C)=O)=O	1208	CACHE_1208_14	370.2	1.443	5	2	8	91.84
CC(NC12CC3CC(CC(C3)(C2)C(NCc2ccncc2)=O)C1)=O	1208	CACHE_1208_12	327.2	1.597	5	2	6	107.8
c1ccc(cc1)c1ccc(cc1)NC(Nc1ccccc1F)=O	1207	CACHE_1207_68	306.1	5.171	2	2	5	50.16
Cc1ccc2CC(C(NCc3cccnc3)=O)Sc2c1	1205	CACHE_1205_99	284.1	2.407	4	1	4	99.48
Cc1ccc(c(c1)S(Nc1cc(ccc1O)[Cl])(=O)=O)F	1207	CACHE_1207_39	315	3.589	5	2	3	109.5
CN(C)c1ccc2cc(ccc2n1)NC(C1CC(N(C1)C1CCCC1)=O)=O	1208	CACHE_1208_81	366.2	2.792	5	1	5	84.78
CC(C(NC1C2CC3CC(C2)CC1C3)=O)N1C(c2ccc(C)cc2C1=O)=O	1208	CACHE_1208_79	366.2	4.511	6	1	4	88.14
C1Cc2c3C(NC(c4ccc[nH]4)=Nc3sc2SC1)=O	1186	CACHE_1186_90	289	2.883	4	2	1	143
CCNC(C1CCN(CC1)Cc1c(C)cc(C)c(C(C)=O)c1C)=O	1208	CACHE_1208_21	330.2	2.808	5	1	6	50.27
COc1ccc2c(n1)sc(NC(NCc1cc(c3ccc4ccccc4c3)on1)=O)n2	1183	CACHE_1183_16	431.1	5.32	7	2	7	149.7
C(c1cccc(c1)O)NC(Nc1ccccc1C(F)(F)F)=O	1207	CACHE_1207_20	310.1	2.854	3	3	6	94.73
C[C@@H]1[C@@H](C(N)=O)N(CCO1)Cc1cnn2ccccc12	1179	CACHE_1179_81	274.1	-0.3263	5	2	3	109.5
C1CC(CN(C1)Cc1ccc(cc1[Cl])[Cl])(c1c[nH]nn1)O	1203	CACHE_1203_87	326.1	2.555	4	2	3	99.21
Cc1ccc(c(c1)C(C1C=C2C(c3ccccc3)=NC(=N)N2NC=1)=O)O	1205	CACHE_1205_16	344.1	3.376	5	3	3	135.7
CC(Nc1cc(ccc1C)NC(Nc1ccncc1F)=O)=O	1207	CACHE_1207_66	302.1	1.477	5	3	6	118.2
COc1ccccc1CCCN1[C@@H]2CC[C@@H](C2)[C@H]1CC(O)=O	1204	CACHE_1204_81	303.2	2.433	5	1	7	65.97
Cc1cc(C(Nc2cccc(c2)c2ccnc(C)n2)=O)c2C(NN(C)c2n1)=O	1179	CACHE_1179_45	374.1	2.263	7	2	4	125.6
C(c1ccccc1n1ccnc1)NC(Nc1ccccc1F)=O	1207	CACHE_1207_95	310.1	2.351	3	2	6	75.15
CN1C(c2ccc(cc2)O)NC(c2ccccc12)=O	1208	CACHE_1208_28	254.1	2.007	3	2	1	97.68
C1CC(CN(C1)C(c1cccc2c1cc[nH]2)=O)(C(N)=O)O	1205	CACHE_1205_37	287.1	-0.09217	5	4	3	162.7
c1ccc(cc1)C(c1ccc2c(c1)nc[nH]2)NC(c1c2ccccc2[nH]n1)=O	1186	CACHE_1186_19	367.1	3.326	4	3	5	128.1
CO[C@@H]1C[C@@H](c2ncn[nH]2)N(C1)c1ccc(C#N)nc1	1191	CACHE_1191_88	270.1	0.3735	5	1	4	140.5
Cc1csc(CNC(CCN2C(NC(c3ccccc23)=O)=O)=O)n1	1188	CACHE_1188_104	344.1	1.313	7	2	6	141.7
C1C(C(NCc2cccc(c2)Oc2ccccc2)=O)NCC1O	1203	CACHE_1203_11	312.1	1.037	5	3	6	117.5
C1CC1NC(c1cccc(c1)NC(c1cc(ccc1O)[Cl])=O)=O	1207	CACHE_1207_35	330.1	3.874	5	3	6	112.5
Cc1cc[nH]c1C(NC[C@@H]1CC(N(C)[C@H]1c1ccncc1)=O)=O	1186	CACHE_1186_58	312.2	0.4558	5	2	5	115.4
C(CNc1cnc2ccccc2n1)c1c[nH]c2ccccc12	1208	CACHE_1208_61	288.1	4.007	2	2	4	73.42
C(C1CN(CCO1)C(c1cc(c2ccccc2F)n[nH]1)=O)N	1179	CACHE_1179_24	304.1	0.1765	5	3	4	118.3
C1CN(CCC1C(N)=O)CC1NC(c2c(c3ccccc3o2)N=1)=O	1179	CACHE_1179_1	326.1	0.7402	7	3	3	160.4
CC1(C)C(N(CCN2CCCC2c2nc(c[nH]2)c2cccc(c2)OC)C(N1)=O)=O	1181	CACHE_1181_62	397.2	2.214	7	2	6	122.6
C1CCN(C1)S(c1ccc(CC(Nc2ccc(cc2F)[Cl])=O)s1)(=O)=O	1207	CACHE_1207_97	402	3.284	7	1	6	117.8
C1C(C(CC(Nc2ccc(cc2)c2cncnc2)=O)C1O)N	1205	CACHE_1205_36	298.1	-0.5676	6	4	5	164.5
CCN1C(NC(c2c(cc(C3CC3)nc12)C(O)=O)=O)=O	1179	CACHE_1179_2	275.1	2.23	8	2	3	165
Cc1ccc2C(N(CCCC(NC34CC5CC(CC(C5)C4)C3)=O)C(c2c1)=O)=O	1208	CACHE_1208_99	380.2	3.348	6	1	6	98.75
Cc1nc(c2cccc(c2)NC(Cc2ccc(cc2F)F)=O)n[nH]1	1207	CACHE_1207_15	328.1	3.718	4	2	5	95.46
C1CN(CCC1c1ncc[nH]1)c1ccc(c2cnccc12)[N+]([O-])=O	1208	CACHE_1208_76	323.1	2.7	6	1	3	151.1
CC(c1ccccc1NC(CSc1c2c(ncn1)[nH]cn2)=O)=O	1188	CACHE_1188_88	327.1	1.041	8	2	6	178.1
Cc1cccc(NC(NC2(C(F)(F)F)Oc3ccccc3O2)=O)n1	1207	CACHE_1207_73	339.1	3.569	5	2	5	95.83
Cc1ccccc1Nc1nc(CN2C(C(C)(c3ccc4ccccc4c3)NC2=O)=O)nc(N)n1	1186	CACHE_1186_60	453.2	4.416	7	4	5	170.3
C1CN(C[C@@H]1N)C(c1cc(c2ccc(cc2)[Cl])n[nH]1)=O.[Cl]	1179	CACHE_1179_19	326.1	1.802	4	4	3	119.2
C(c1csc(c2ccccc2)n1)NC(Nc1ccc(cc1F)F)=O	1207	CACHE_1207_62	345.1	4.058	3	2	6	70.92
CC(C)CCNC(C1CCN(CC1)C(c1cc(ccc1N(C)C)[N+]([O-])=O)=O)=O	1208	CACHE_1208_26	390.2	2.787	8	1	9	157.6
C1CC(CN2C(c3ccc(cc3C2=O)C(NCC2CC2)=O)=O)OC1	1208	CACHE_1208_38	328.1	1.465	7	1	6	118.3
CCOC(c1c2CC(C)(C)NC(C)(C)c2sc1NC(CSc1nc2ccccc2[nH]1)=O)=O	1186	CACHE_1186_100	472.2	4.083	8	3	8	157.3
Cn1c2c(C(N(C=N2)C2CCCCC2)=O)c2c1nc1ccccc1n2	1208	CACHE_1208_68	333.2	3.144	5	0	1	90.1
CC1c2c(C(NN=1)=O)c(NC(CSc1nnc(COc3ccc(cc3)OC)n1C)=O)oc2C	1186	CACHE_1186_53	470.1	1.205	11	2	9	222.2
CC(Cc1c(cccc1[Cl])[Cl])NC(NCCO)=O	1203	CACHE_1203_104	290.1	2.356	3	3	7	86.41
COCCOC(c1ccc2C(N(C3CCCCC3)C(c2c1)=O)=O)=O	1208	CACHE_1208_62	331.1	3.251	8	0	6	125.9
Cn1cnnc1SCC(Nc1ccc(cc1)C(Nc1cccc(c1)C(NC1CC1)=O)=O)=O	1181	CACHE_1181_68	450.1	1.77	9	3	11	194.6
C1CCC2(CC1)Oc1ccc(cc1O2)NC(CCN1C(C2(CCCC2)NC1=O)=O)=O	1181	CACHE_1181_42	413.2	2.631	8	2	5	153.5
CN1CCN(CC1)c1c(CNC(Nc2ccc(cc2F)F)=O)cccn1	1207	CACHE_1207_92	361.2	2.316	4	2	6	69.02
C1CN(CCC1CNC(Nc1ccc(c(c1)[Cl])[Cl])=O)CCO	1203	CACHE_1203_67	345.1	3.321	4	3	7	87.07
CC1CC(CNC(NCCC2(CCC2)O)=O)CN1Cc1ccccc1	1203	CACHE_1203_43	345.2	1.948	4	3	9	87.05
C1CN(CCC1c1nc(cs1)c1ccncc1)C(c1cccc(c1)C(N)=O)=O	1205	CACHE_1205_64	392.1	1.837	6	2	5	155.8
C1CCN(C(C1)CCN)C(c1cc(ccc1F)[Cl])=O.[Cl]	1179	CACHE_1179_97	320.1	2.224	3	3	4	78.65
C1CC(CCC1NCc1cnn(c1)c1ccc(cc1)[Cl])O	1203	CACHE_1203_75	305.1	1.962	3	2	4	88.09
Cc1ccc(cc1n1c(C)nnn1)NCc1c(C)nn(C)c1C	1201	CACHE_1201_102	311.2	1.564	4	1	4	91.34
C1CCC(CC1)N1C(c2ccc(cc2C1=O)C(N1C2CCC1CNC(C2)=O)=O)=O	1195	CACHE_1195_82	395.2	1.386	8	1	3	163.1
Cc1nc(CC(N2CCc3ccccc3C2C(O)=O)=O)[nH]n1	1179	CACHE_1179_22	300.1	0.8255	7	2	4	155.1
C1CCc2nnc(CNC(C3CCN(CC3)S(c3ccc4CCCc4c3)(=O)=O)=O)n2CC1	1181	CACHE_1181_51	457.2	2.031	9	1	6	168.3
C1CCC(C(C1)CNC(c1cccc2c1nc(CO)[nH]2)=O)N	1205	CACHE_1205_56	302.2	0.5556	5	5	5	143.6
CC1(C)CC(CC(C)(C)N1)NC(CN1c2ccccc2C(c2ccccc12)=O)=O	1208	CACHE_1208_78	391.2	2.599	5	2	4	84.64
Cc1c[nH]nc1CN1CCOC(C1)c1ccccc1C(F)(F)F	1179	CACHE_1179_99	325.1	2.856	3	1	4	47.87
CC(C)(C)NS(c1cccc(c1)NC(CCOc1ccccc1OC)=O)(=O)=O	1179	CACHE_1179_35	406.2	2.914	9	2	10	119.1
CC(c1ccc2CCCCc2c1)NC(C1CC(CN1)O)=O	1203	CACHE_1203_42	288.2	1.599	4	3	4	96.66
Cc1ccc2c(c1)cc(C(NC1CCC(CC1)O)=O)[nH]2	1208	CACHE_1208_29	272.2	2.569	3	3	3	107.5
COCC1(CCN(C1)c1nc2cc(ccc2[nH]1)S(N)(=O)=O)CO	1205	CACHE_1205_50	340.1	-0.2008	8	4	5	211.5
C1CCN(C1)C(C1CCN(CC1)C(c1ccc2ccccc2n1)=O)=O	1208	CACHE_1208_19	337.2	2.523	5	0	4	74.75
COc1ccc2c(CC(Nc3cc(ccc3F)[Cl])=O)coc2c1	1207	CACHE_1207_93	333.1	4.222	4	1	5	78.7
COc1ccc(cc1OCc1cn2ccccc2n1)NC(C1CC(C(N)=O)N(c2ccccc2)N=1)=O	1181	CACHE_1181_21	484.2	2.211	8	3	9	157.1
c1cc(cc(c1)C(F)(F)F)c1nc(cs1)C(Nc1ccc(nc1)[Cl])=O	1207	CACHE_1207_56	383	4.74	4	1	5	64.56
CC(c1ccc2c(CC(N2)=O)c1)NC(Nc1ccccn1)=O	1205	CACHE_1205_39	296.1	1.692	5	3	5	138.2
C(CN1CCNC1=O)NC(c1cc(c2ccc(cc2)O)n[nH]1)=O	1181	CACHE_1181_45	315.1	0.7504	6	4	6	182
C1C2CC3CC1CC(C2)(C3)C(N1CCN(CC1)Cc1ccncc1)=O	1208	CACHE_1208_67	339.2	2.954	4	0	4	54.21
C1CC1C(Nc1cc(ccc1F)NC(Nc1ccccc1F)=O)=O	1207	CACHE_1207_90	331.1	3.97	4	3	7	95.99
Cc1c[nH]c(CN[C@@H]2CCCC[C@@H]2CC2=NNC(N2C)=O)n1	1186	CACHE_1186_89	304.2	1.17	5	3	5	112.1
C(C=Cc1ccccc1[N+]([O-])=O)NCC(c1ccc(cc1F)F)O.[Cl]	1207	CACHE_1207_10	370.1	3.167	6	3	7	112.9
Cn1c2ccccc2nc1c1c(c2ccccc2O)n[nH]c1c1ccccc1	1186	CACHE_1186_87	366.1	5.434	3	2	3	69.23
Cc1ccc(cc1S(N1CCOCC1)(=O)=O)NC(Nc1ccccc1F)=O	1207	CACHE_1207_7	393.1	3.131	8	2	6	130.1
Cc1ccc(c2csc(NC(c3cc(c(nc3)[Cl])[Cl])=O)n2)o1	1207	CACHE_1207_99	353	4.271	5	1	4	79.62
C1CC(CN(C1)Cc1cccnc1)C(N1CC2CCC(CC2C1)O)=O	1205	CACHE_1205_22	343.2	0.8384	5	1	4	86
Cc1cc(ccc1OC)C1NC(c2ccccc2N1C)=O	1208	CACHE_1208_27	282.1	3.091	3	1	2	62.14
CC1(C(NC(N1)=O)=O)c1cccc(c1)NC(C1COc2ccc(cc2C=1)[Cl])=O	1181	CACHE_1181_60	397.1	3.347	7	3	4	165.3
C1COCCN1CC(Nc1ccc(cc1)NC(C1C=CC(NN=1)=O)=O)=O	1186	CACHE_1186_7	357.1	0.9019	9	3	7	167.9
Cc1ccccc1N1C(=Nc2c(C1=O)c1CCCCCc1s2)SCc1nc(N)nc(N)n1	1186	CACHE_1186_57	465.1	3.996	7	4	4	229.8
CCC(Nc1cccc(c1)NC(c1cc(cc(c1)F)F)=O)=O	1207	CACHE_1207_48	304.1	3.269	4	2	6	81.03
c1ccc(c(c1)NS(c1cccc(c1)NC(Nc1ccc(cc1F)F)=O)(=O)=O)F	1207	CACHE_1207_4	421.1	4.268	6	3	7	123.8
CC(C)(C)NC(CN1CCN(CC1)C(c1cc2cc(ccc2[nH]1)F)=O)=O	1208	CACHE_1208_35	360.2	2.813	5	2	6	105.5
CC(C)N(Cc1ccc(cc1)N(C)C)C(c1ccc(cc1)N1CCOC1=O)=O	1208	CACHE_1208_17	381.2	3.097	5	0	7	83.9
CNc1ccc(cc1[N+]([O-])=O)C1Nc2ccccc2C(N1C)=O	1208	CACHE_1208_7	312.1	2.423	6	2	3	135.5
C(c1ccccc1)N(Cc1ccccc1)C(CSc1nc2cc(cnc2[nH]1)[Cl])=O	1186	CACHE_1186_96	422.1	3.994	5	1	8	120.1
C(CNC(Nc1cc(ccn1)C(F)(F)F)=O)c1ccccc1F	1207	CACHE_1207_57	327.1	3.632	3	2	7	69.37
CC(CNC(Nc1cccc(CN2CCC(CC2)C(N)=O)c1)=O)N(C)c1ccccc1	1205	CACHE_1205_68	423.3	2.048	5	4	10	118.7
CN(C)C1(CCCCCC1)CNC(Nc1cccc2cccnc12)=O	1208	CACHE_1208_86	340.2	3.671	4	2	6	61.66
C1CCC2C(C1)C(CCC(N1C[C@@H](C(O)=O)[C@@H](C1)c1ccccc1)=O)=NN=2	1181	CACHE_1181_46	367.2	2.616	7	1	6	125.1
CN(Cc1cccc(c1)C(F)(F)F)C(Nc1cn[nH]c1)=O	1208	CACHE_1208_36	298.1	2.326	3	2	6	100.3
Cc1c(CN2CCO[C@H](C)[C@H]2C(N)=O)cnn1C	1179	CACHE_1179_82	252.2	-0.8028	5	2	3	109.7
C1CCN(CC1)S(c1cccc(c1)NC(Cc1ccccc1F)=O)(=O)=O	1207	CACHE_1207_16	376.1	3.448	7	1	6	96.31
C(CN1CCOCC1)Nc1ccc(cc1[N+]([O-])=O)C(N)=O	1205	CACHE_1205_96	294.1	0.3834	8	3	6	192.2
CC(C)(c1cn([C@@H]2CCCC[C@@H]2NCc2ccccc2[Cl])nn1)O	1203	CACHE_1203_46	348.2	2.839	4	2	5	62.45
Cc1cc(C)c(c(C)c1)NC(Cn1cnc2c(N)ncnc12)=O	1188	CACHE_1188_78	310.2	1.531	5	3	4	137
CC(C=CC(NCC1CCN(C1)c1cc(ccc1C)[Cl])=O)N	1203	CACHE_1203_36	321.2	2.188	3	3	6	75.03
CCN(CC(C)(C)O)C(c1ccc2c(c1)NC(CO2)=O)=O	1188	CACHE_1188_7	292.1	0.6623	6	2	5	123.6
Cc1ccc(C)c(c1)[C@@H](C)NC(c1ccc(cc1)n1cnnn1)=O	1201	CACHE_1201_45	321.2	3.271	5	1	5	103.1
Cc1c2c(cc(c3cccc(c3)C(F)(F)F)nc2on1)C(Nc1ccc2CC(Nc2c1)=O)=O	1183	CACHE_1183_8	452.1	4.479	7	2	5	145.5
C1[C@H]2C[C@H]([C@@H]1NC(c1cscc1[Cl])=O)OC(N2)=O	1198	CACHE_1198_44	286	1.988	5	2	3	100.3
c1cc(cc(c1)NS(c1ccc(cc1)C(Nc1ccc(c(c1)NC(N)=O)F)=O)(=O)=O)C(F)(F)F	1183	CACHE_1183_37	496.1	4.344	8	5	9	212.4
Cc1c(C(N(C)c2ccc3cc[nH]c3c2)=O)sc(CO)n1	1202	CACHE_1202_52	301.1	2.243	4	2	4	114.1
C1c2c(cccc2NC(c2cc(c[nH]2)C(N)=O)=O)C(N1)=O	1205	CACHE_1205_95	284.1	0.2609	6	5	4	192.6
CN(Cc1ccc(cc1)n1ccnn1)Cc1nnnn1C	1201	CACHE_1201_30	284.1	-0.06384	6	0	5	117.3
C1CN(CCC12CNC(N2)=O)c1cc(nc2ccccc12)O	1205	CACHE_1205_48	298.1	1.377	4	3	1	139.6
C1C(CN1C([C@@H](c1ccc(cc1)[Cl])O)=O)n1cc(CO)nn1	1188	CACHE_1188_5	322.1	-0.1673	6	2	5	151.9
C1COCCN1Cc1ccc(cc1)c1ccc(cc1)O	1187	CACHE_1187_25	269.1	2.736	3	1	3	65.64
Cc1ccc(CCSc2nc3c(N)ncnc3[nH]2)cn1	1202	CACHE_1202_85	286.1	1.143	5	3	4	174.2
CC(C)c1cc(CNC(NC(C)c2c(cccc2F)OC)=O)on1	1207	CACHE_1207_1	335.2	3.253	5	2	8	100.3
CCc1cc(c2ccc3c(cc[nH]3)c2)n(C)n1	1202	CACHE_1202_5	225.1	2.874	1	1	2	58.58
Cc1cc[nH]c1C(N1CC(C1)(c1cnnn1C)O)=O	1188	CACHE_1188_109	261.1	-0.2225	5	2	3	127.8
CCC(C)(C)C(COC([C@H]1C[C@H](C1)c1ccc(cc1)O)=O)=O	1187	CACHE_1187_43	304.2	4.172	6	1	7	105.4
C1CC1c1ncc(C(N[C@@H]2C[C@H]3C[C@H]2OC(N3)=O)=O)c(N)n1	1198	CACHE_1198_29	303.1	0.4755	7	4	4	172.8
CCC1CCCN(C1)C(CCCc1ccc2c(CC(N2)=O)c1)=O	1193	CACHE_1193_94	314.2	3.315	4	1	6	105.2
CCc1ccccc1CN(C)C(Cc1ccc2c(cc[nH]2)c1)=O	1202	CACHE_1202_27	306.2	4.298	2	1	6	47.72
C1CN(CCC1C(CO)O)Cc1c(cncc1[Cl])[Cl]	1203	CACHE_1203_63	304.1	1.681	4	2	4	72.37
C1[C@H]2C[C@H]([C@@H]1NC(c1c(ccs1)[Cl])=O)OC(N2)=O	1198	CACHE_1198_25	286	1.899	5	2	3	106.7
C1CC1C1NC(C(=CN=1)C(N[C@@H]1C[C@H]2C[C@H]1OC(N2)=O)=O)=O	1198	CACHE_1198_85	304.1	0.2011	8	3	4	167.1
CCCn1cc(CNCc2cnc(n3cccn3)s2)c(C)n1	1201	CACHE_1201_17	316.1	1.8	4	1	7	87.77
CC1=CC(NC=C1C(N(CC1CCCN1)C1CC1)=O)=O	1186	CACHE_1186_61	275.2	-0.0648	5	2	5	97.35
C(C1=Cc2ccccc2NC1=O)C(N1CC(C1)C(N)=O)=O	1188	CACHE_1188_12	285.1	-0.08748	6	3	4	161.7
C1CCN(CC1)Cc1nnc(n1c1ccc(cc1)[Cl])SCCN	1186	CACHE_1186_79	351.1	1.629	5	2	6	124.7
CCCC(CN(C)Cc1cc(cnc1)C(O)=O)O	1204	CACHE_1204_4	252.1	1.077	6	2	7	131.3
C1CN(CCN1Cc1nc2ccccc2[nH]1)c1ccc(cc1)O	1186	CACHE_1186_13	308.2	2.52	3	2	3	85.08
CN(Cc1cscn1)C(c1ccc2c(c1)NC(CO2)=O)=O	1188	CACHE_1188_62	303.1	0.6384	6	1	4	121.6
CS(N1CCc2c(cccc12)NC(Nc1cc(C2CCCCCC2)[nH]n1)=O)(=O)=O	1205	CACHE_1205_61	417.2	4.094	7	3	6	172.9
C(c1ccc(CO)c(c1)F)NC(CN1C=NNC1=O)=O	1188	CACHE_1188_13	280.1	-0.2175	6	3	6	158.8
C(CCN)CCN1CCN(CC1)c1cccc2C(N(C3CCC(NC3=O)=O)C(c12)=O)=O.[Cl].[Cl]	1205	CACHE_1205_79	499.2	-0.7172	10	5	7	203.5
C1CN(CC(C(N)=O)N1)c1c2ccncc2ncn1	1206	CACHE_1206_45	258.1	-0.9012	6	3	2	144.5
CC1=CC=CN(CC(Nc2ccc3c(c2)nc(c2cccc(c2)F)[nH]3)=O)C1=O	1207	CACHE_1207_53	376.1	3.719	5	2	5	115.6
COCc1ccccc1COc1ccncc1	1202	CACHE_1202_105	229.1	1.974	3	0	5	44.82
C1CC(CN(C1)Cc1cccc(c1)NCc1cccc(c1)c1cn[nH]c1)C(N)=O	1205	CACHE_1205_52	389.2	2.043	4	4	7	142.7
CC1CN(CC1N)C(CCCN1C(CCc2ccccc12)=O)=O	1193	CACHE_1193_46	315.2	0.8108	5	2	5	114.3
C1CC(Nc2cc(ccc2C1)C(N1CCOC[C@H]1Cc1ccc(cc1)O)=O)=O	1205	CACHE_1205_31	380.2	1.967	6	2	4	147.1
CCC(C)C1=CC=C(C(N1)=O)C(N1CCC(CC1)(CO)CO)=O	1184	CACHE_1184_34	322.2	0.2301	6	3	6	156.6
CN1C(Nc2cc(ccc12)C(N1CCCC(C1)c1c[nH]c2c1cccn2)=O)=O	1212	CACHE_1212_79	375.2	2.34	5	2	3	129.1
CN1C(c2ccccc2C(CC(Nc2ccc(nc2)OC)=O)=N1)=O	1188	CACHE_1188_4	324.1	1.66	7	1	5	111.2
CC(C)Cn1c(c(CNCC2CCN(CC2)CCO)c(C)n1)[Cl]	1203	CACHE_1203_95	342.2	2.165	4	2	8	56.24
Cc1cc(CNC(Nc2c[nH]c3ccccc23)=O)co1	1202	CACHE_1202_79	269.1	2.237	3	3	5	113
CCn1ccc(NCCc2c(cccc2F)F)n1	1207	CACHE_1207_22	251.1	2.406	1	1	5	32.32
Cc1cnn(C)c1COC(CNC(c1cccnc1)=O)=O	1202	CACHE_1202_95	288.1	0.1919	7	1	7	117.6
CN(C1CC(C1)N)C(CCCN1C(CCc2ccccc12)=O)=O	1193	CACHE_1193_25	315.2	0.7513	5	2	6	109.1
CC(C)C(NN=Cc1ccc(cc1)n1ccnn1)=O	1201	CACHE_1201_75	257.1	1.772	5	1	5	110.8
Cc1ccc(cc1NC(COc1cccc(CN)c1)=O)[Cl]	1203	CACHE_1203_13	304.1	2.185	4	3	6	98.64
Cn1c(cnn1)C1(CN(C1)C(C1(CCCC1)O)=O)O	1188	CACHE_1188_97	266.1	-0.7101	6	2	3	142.2
CNC(c1cccc(c1)NC(CN1C(C2(CCCC2)NC1=O)=O)=O)=O	1181	CACHE_1181_39	344.1	0.9326	8	3	6	169.6
C1CN[C@@H](C(N2CCc3c(C2)cccc3O)=O)c2ccccc12	1206	CACHE_1206_29	308.2	2.267	4	2	2	82.97
C(CNS(c1ccccc1C1CC1)(=O)=O)C(C(O)=O)F	1204	CACHE_1204_55	301.1	1.495	8	2	7	140.3
CC(C)(C#N)C(NCC(N1CCN(CC1)c1ccc(cc1)[Cl])=O)=O	1208	CACHE_1208_2	348.1	2.155	5	1	7	125.6
C[C@@H]1CN(CC[C@@H]1C(O)=O)Cc1cccc(c1)S(N)(=O)=O	1206	CACHE_1206_61	312.1	0.3005	9	3	4	188.8
CN1CCC[C@@H](CNC2CCCOCC2)[C@@H]1c1cncn1C	1191	CACHE_1191_40	306.2	0.01737	4	1	4	51.85
CN(C)c1ccc(cn1)NC1CCCN(CC1)C(C[C@H]1C(NC(N1)=O)=O)=O	1181	CACHE_1181_37	374.2	0.05597	7	3	6	161.8
C1CN(CC1NC(C12C3C4CC5C3C2C(C5C14)=O)=O)c1ccc2nncn2n1	1195	CACHE_1195_52	376.2	0.2498	7	1	4	151.4
CC(C)N1C=C(C(NC1=O)=O)C(N1CCC(CC1)(CO)OC)=O	1184	CACHE_1184_42	325.2	-0.7143	8	2	5	162.7
C1C=C(CN1C(c1ccc(Cn2cc(CO)nn2)cc1)=O)c1ccccc1F	1183	CACHE_1183_36	378.1	1.841	5	1	6	129.3
CC(C)N1C=C(C(NC1=O)=O)C(N1CCC(CC1)(CO)CO)=O	1184	CACHE_1184_16	325.2	-1.485	8	3	5	184.3
CCCn1cncc1CNC(CC1CCCCO1)C(O)=O	1205	CACHE_1205_80	295.2	-0.334	6	2	8	109.6
C1[C@H]2C[C@H]([C@@H]1NC(C1(CC1)c1cc(ccc1F)F)=O)OC(N2)=O	1198	CACHE_1198_66	322.1	2.05	5	2	4	101.5
c1ccc(cc1)c1cc(C(Nc2cccc(c2)c2nnc[nH]2)=O)c2ccccc2n1	1183	CACHE_1183_14	391.1	4.754	5	2	5	105.1
Cc1ccc(c(n1)O)NC(c1ccc2c(c1)nnn2C)=O	1201	CACHE_1201_92	283.1	0.921	6	2	3	141.2
CC(C)(c1cc(C(NCc2ccc(cc2)c2ccc3c(CCO3)c2)=O)[nH]n1)N	1183	CACHE_1183_31	376.2	3.59	5	4	6	142.2
CN(Cc1ccc(cc1)C1CC1)C1=CC(NC(N1)=O)=O	1202	CACHE_1202_51	271.1	1.999	4	2	4	127.5
C1CN(CCC1C(c1ncc[nH]1)O)c1c(nccn1)N1CCC(CC1)C(c1ncc[nH]1)O	1205	CACHE_1205_4	438.2	0.7739	6	4	6	138.3
Cn1c(nc(C(F)(F)F)n1)N1Cc2cnc(C3CC3)nc2C1	1198	CACHE_1198_72	310.1	1.93	4	0	3	64.92
C1CC(c2cccc(c2OC1)[Cl])NCc1ccc(CO)o1	1203	CACHE_1203_31	307.1	2.482	4	2	4	79.9
CN(Cc1ccc(cc1)C1CC1)c1ccc(cn1)C(N)=O	1202	CACHE_1202_90	281.2	2.878	3	2	5	105.2
C1C(C(c2ccccc12)O)NC(CO)c1ccccc1	1203	CACHE_1203_85	269.1	2.441	3	3	4	83.73
C1CCc2c(C1)cc(cn2)c1ccc(C#N)cc1	1187	CACHE_1187_51	234.1	3.77	2	0	2	82.8
C(c1cccc(c1)c1ncc[nH]1)NC(c1ccsc1[Cl])=O	1188	CACHE_1188_68	317	2.981	3	2	5	85.76
CC(C)N1C=C(C(NC1=O)=O)C(N1CCC(CC1)(CO)O)=O	1184	CACHE_1184_39	311.1	-1.473	8	3	4	184.9
C1[C@H]2C[C@H]([C@@H]1NC(c1cnc(C(F)F)nc1)=O)OC(N2)=O	1198	CACHE_1198_80	298.1	-0.3053	7	2	4	138
C1CN(CCC1C(CO)O)Cc1ccc(cc1)c1ccccn1	1203	CACHE_1203_25	312.2	2.036	4	2	5	77.15
Cc1cc(C)c(C)c(CSc2nc3c(N)ncnc3[nH]2)c1	1202	CACHE_1202_65	299.1	3.372	4	3	3	148.4
c1cc(cc(c1)O)c1ccc(cc1)O	1187	CACHE_1187_29	186.1	2.944	2	2	1	87.58
Cc1cc2c(cc1C)n(Cc1c(C)nns1)cn2	1201	CACHE_1201_56	258.1	2.858	3	0	2	71.05
C1CC1N(Cc1cnccc1[Cl])c1ccccc1	1202	CACHE_1202_94	258.1	3.684	1	0	4	21.71
C1COCCC1COc1ccc(cc1)c1ccc(cc1)O	1187	CACHE_1187_23	284.1	4.052	3	1	4	60.25
CCNc1cc(ccn1)c1cn(Cc2nnn(C)n2)nn1	1201	CACHE_1201_94	285.1	0.2201	6	1	5	145.6
Cc1cccc(c1F)OCC(Nc1cccc2cc[nH]c12)=O	1202	CACHE_1202_8	298.1	3.759	3	2	5	69.73
Cc1ccc(cc1S(N1CCC(CC1)C(NCCC(NC1CCCCC1)=O)=O)(=O)=O)[N+]([O-])=O	1186	CACHE_1186_25	480.2	2.442	13	2	10	225.5
C[C@@H]1CCN(Cc2c(cccc2OC)OC)C[C@@H]1C(O)=O	1204	CACHE_1204_7	293.2	1.974	6	1	5	72.75
Cc1ccc(cc1OC(F)F)NC(Nc1ccc(cc1F)F)=O	1207	CACHE_1207_81	328.1	4.112	3	2	6	67.86
CC(CC(C)C(N1CCC(CC1)c1ccc(cc1)O)=O)C(C)=O	1187	CACHE_1187_46	317.2	2.971	5	1	6	109.1
C(C(CNCc1cn2cc(ccc2n1)[Cl])CO)c1ccco1	1203	CACHE_1203_33	319.1	2.846	4	2	7	85.78
CN(CCN1CCOCC1)C(c1cc2C(NC=Nc2cn1)=O)=O	1188	CACHE_1188_80	317.1	-0.7961	8	1	5	150.9
CC1C(Nc2cc(ccc2O1)NC(NCc1ccc(cc1)C(N1CCNC(C1)=O)=O)=O)=O	1205	CACHE_1205_24	437.2	0.06046	9	4	7	202.7
CCn1cc(NC(c2cc3c(nc2)n(C)nn3)=O)nn1	1201	CACHE_1201_33	272.1	-0.3536	7	1	4	169.3
c1ccc(cc1)c1cc(C(Nc2cc(cc(c2)C(N)=O)C(N)=O)=O)c2ccccc2n1	1183	CACHE_1183_10	410.1	3.434	7	5	6	203.7
CC(C)CC1CCN(C1)C(c1ccc(cc1)n1ccnn1)=O	1201	CACHE_1201_95	298.2	2.629	4	0	5	85.71
C(c1ccc(cc1)c1ccn[nH]1)NC(Nc1cnn(Cc2ccccn2)c1)=O	1183	CACHE_1183_33	373.2	1.59	5	3	8	146.3
C(c1ccc(cc1)n1ccnn1)NC(c1ccc(cc1)[Cl])=O	1201	CACHE_1201_55	312.1	2.564	4	1	5	85.03
COc1ccc2c(n1)[nH]c(CN1CCN(CC(C1)O)Cc1nc3ccc(nc3[nH]1)OC)n2	1205	CACHE_1205_8	438.2	1.434	9	3	6	151.2
Cn1cc(cn1)NC(c1cccc(c1)C1(CC1)C#N)=O	1201	CACHE_1201_50	266.1	1.106	4	1	5	127.2
CCCc1c(cn[nH]1)C(N1CCN(CC)C(C1)c1ncc[nH]1)=O	1186	CACHE_1186_74	316.2	0.8221	5	2	6	116.9
Cc1cccc(c1)NC1CCN(CC1)C1CC(CC1O)C(=O)OC	1203	CACHE_1203_34	332.2	2.109	5	2	5	78.37
CC(Nc1ccc(C(N2CCC(CC2)(C(N)=O)O)=O)c(c1)O)=O	1184	CACHE_1184_3	321.1	-1.121	8	5	5	214.5
CCNC(CN(C)C(Cc1ccc(cc1)n1cnnn1)=O)=O	1201	CACHE_1201_89	302.1	0.1768	7	1	8	144
COCc1ccccc1C(NCc1cccc(c1)c1ncc[nH]1)=O	1188	CACHE_1188_102	321.1	2.605	4	2	7	89.54
C1[C@H]2C[C@H]([C@@H]1NC(c1cc(cc(c1F)F)[Cl])=O)OC(N2)=O	1198	CACHE_1198_33	316	2.683	5	2	3	106.9
CC(C1CCN(C1)C(COc1ccc2ccccc2c1)=O)N	1193	CACHE_1193_4	298.2	1.537	4	2	5	88.28
CC(c1nnnn1C1CC1)NC(c1cccc(c1)n1cnnn1)=O	1201	CACHE_1201_18	325.1	0.5459	8	1	6	175.9
CCc1cc(NCc2nnc(c3ccccc3)o2)nc(C)n1	1202	CACHE_1202_40	295.1	2.582	5	1	5	92.09
C1CCN(C1)c1cccc(c1)c1ccc(cc1)O	1187	CACHE_1187_26	239.1	4.031	1	1	2	45.08
CCOC(N1CCC(CC1)NC(CN1C(C2(CCC(C)CC2)NC1=O)=O)=O)=O	1181	CACHE_1181_32	394.2	1.549	9	2	7	168.9
C1CC1(CSc1ccc(cc1)C(N)=O)c1ccccc1	1202	CACHE_1202_20	283.1	3.054	3	2	5	119.4
C1CCN(CC1)S(c1cccc(CNCc2cc[nH]c2)c1)(=O)=O	1186	CACHE_1186_86	333.2	2.286	6	2	6	114.8
CCc1nnc(NC(c2ccc3c(c2)nnn3C)=O)s1	1201	CACHE_1201_100	288.1	1.665	6	1	4	139.8
C1CC(CC1CN)NS(c1ccc2c(CCC(N2)=O)c1)(=O)=O	1193	CACHE_1193_84	323.1	0.6547	8	4	4	185.4
C1CS(NC1C(N1CC(C(O)=O)c2ccccc12)=O)(=O)=O	1206	CACHE_1206_22	310.1	-0.4136	10	2	3	189.2
C1CC(C1)C1CC(C1)COc1ccc(CCO)cc1	1187	CACHE_1187_38	260.2	3.171	2	1	6	57.16
C1CC1NS(c1ccc(cc1)NC(c1cc(c2ccccc2)nc2ccccc12)=O)(=O)=O	1183	CACHE_1183_23	443.1	5.165	8	2	7	130.4
Cc1nnc(CNc2cccc(c2)c2nnnn2C)n1C	1201	CACHE_1201_8	284.1	0.1769	5	1	4	126.7
CC1(C)CCN(CC1CNC(C1CCCc2c1cn[nH]2)=O)C(c1cc2ccccc2[nH]1)=O	1205	CACHE_1205_7	433.2	3.547	5	3	6	139.4
Cc1ccc(cc1)[C@H](CNC(C1c2ccccc2C(NN=1)=O)=O)O	1188	CACHE_1188_30	323.1	1.377	6	3	5	139.7
C1CC(C(N)=O)N(C1)Cc1cccc(c1)NC(C(c1ccccc1)N)=O	1205	CACHE_1205_53	352.2	-0.5759	6	5	7	160.5
CC(c1cn(C)nn1)NC(NCCCn1cnnn1)=O	1201	CACHE_1201_1	279.2	-1.29	7	2	8	177.7
CC(N1CCc2cc(ccc12)NC(c1cc(c2ccc(C)o2)nc2ccccc12)=O)=O	1183	CACHE_1183_26	411.2	4.363	6	1	5	91.69
C(COC(Cc1cccc2ccncc12)=O)c1ccccc1F	1202	CACHE_1202_10	309.1	3.977	4	0	6	56.61
Cc1cc(NC(NCc2ccc(cc2)c2ccn[nH]2)=O)nn1c1cccc(c1)F	1183	CACHE_1183_32	390.2	3.4	4	3	7	136.7
C(C(NCc1cc2ccccc2[nH]1)=O)c1ccncc1F	1202	CACHE_1202_26	283.1	2.221	3	2	5	91.93
Cc1c(ccc(n1)[Cl])NCc1cccc(c1)c1ccncc1	1207	CACHE_1207_28	309.1	3.511	2	1	4	50.18
Cc1cccc(c1)N(C)C(Cc1ccc(cc1)n1cnnn1)=O	1201	CACHE_1201_62	307.1	2.646	5	0	5	97.77
C(CN1C(=O)Oc2cc(ccc12)[Cl])C(NCc1cc[nH]n1)=O	1188	CACHE_1188_8	320.1	1.794	6	2	6	142.5
CC(CCNCc1cn(c2ccc(c(c2)[Cl])[Cl])nn1)O	1203	CACHE_1203_54	314.1	1.695	4	2	6	93.24
C[C@@H](c1csc2ccccc12)NC(C1CC12CCNC2)=O	1193	CACHE_1193_85	300.1	2.231	3	2	4	52.57
Cc1ccc(c(c1)F)C1(CC1)C(N[C@@H]1C[C@H]2C[C@H]1OC(N2)=O)=O	1198	CACHE_1198_52	318.1	2.457	5	2	4	94.46
COC(c1ccc(CC(N2CCC(C2)(CO)O)=O)cn1)=O	1184	CACHE_1184_49	294.1	-0.956	8	2	6	158.8
C1CC1c1ccc(C(N[C@@H]2C[C@H]3C[C@H]2OC(N3)=O)=O)c(c1)F	1198	CACHE_1198_7	304.1	2.969	5	2	4	111.8
CC1CN(Cc2ccccc12)C(C1c2ccccc2CCN1)=O	1206	CACHE_1206_52	306.2	2.796	3	1	2	47.37
C1CN(CCC1C(CO)O)c1ccnc2cc(ccc12)[Cl]	1203	CACHE_1203_55	306.1	2.854	3	2	3	93.25
Cc1cc(Nc2cc(c(c(c2)OC)OC)OC)n2c(ncn2)n1	1188	CACHE_1188_69	315.1	1.46	6	1	5	107
CC(c1nnc2ccccn12)NCc1nnn(C)n1	1201	CACHE_1201_11	258.1	-1.185	6	1	4	116.3
C(c1ccc(cc1)c1ccn[nH]1)Nc1c2cnn(CCO)c2ncn1	1186	CACHE_1186_76	335.1	1.238	5	3	6	147.6
CC(c1csc2ccccc12)NC(C1CC12CCCNC2)=O	1193	CACHE_1193_63	314.1	2.249	3	2	4	56.64
CCC1CN(CC1O)S(c1ccc(CC(O)=O)cc1)(=O)=O	1206	CACHE_1206_11	313.1	1.023	9	2	5	173.4
CC1CC(CN(C1)Cc1cccc(c1)S(N)(=O)=O)C(O)=O	1206	CACHE_1206_23	312.1	0.45	9	3	4	182.1
C(C1=CC(c2ccccc2N1)=O)SCc1cccc(c1)O	1202	CACHE_1202_53	297.1	3.585	4	2	4	130.5
Cc1c(C#N)cccc1NC(Cc1ccc(cc1)n1cnnn1)=O	1201	CACHE_1201_31	318.1	1.91	6	1	6	160.1
C1CC(C(NCCC(Nc2cccc(c2)N2CCC(CC2)C(N)=O)=O)=O)NC1	1205	CACHE_1205_18	387.2	-2.228	7	5	9	182.1
C(c1c[nH]c2ccccc12)[C@H](CO)NS(c1ccc(cc1)c1ccnc2c1cc[nH]2)(=O)=O	1205	CACHE_1205_6	446.1	3.816	7	4	7	181.4
CC1(C)Cc2cccc(COc3ccc(cc3)n3cnnn3)c2O1	1201	CACHE_1201_36	322.1	3.593	5	0	4	94.49
C=CC(C1CC1)NCc1nc2cc(c(cc2[nH]1)F)F	1207	CACHE_1207_17	263.1	3.106	2	2	5	53.61
Cc1nnnn1c1cc(ccc1F)NC(c1cc(c2ccccc2)nc2ccccc12)=O	1183	CACHE_1183_4	424.1	4.671	6	1	5	107.7
CC(c1coc2ccccc12)NC(C1CC12CCNC2)=O	1193	CACHE_1193_69	284.2	1.657	4	2	4	77.74
Cn1ccnc1CC(C(NCc1c2cc(ccc2[nH]n1)[Cl])=O)N	1205	CACHE_1205_65	332.1	-0.9458	5	4	6	139.4
Cc1c(C(N(C)CC2NC(c3c(ccs3)N=2)=O)=O)oc(C)n1	1188	CACHE_1188_100	318.1	0.641	7	1	4	125.2
C(CCn1ccnc1)CNC(CCn1cnnn1)=O	1201	CACHE_1201_103	263.1	-1.114	6	1	9	142.5
C1CC(C(N2CCc3ccc(cc3C2)O)=O)NC1.[Cl]	1205	CACHE_1205_98	282.1	-0.59	4	3	2	108.5
COc1cc2CCN(CCc2cc1OC)C(C1(CCC1)CO)=O	1188	CACHE_1188_38	319.2	1.626	5	1	5	103.4
Cc1ccc(cc1n1cnnn1)NC(c1cccn2c1cnn2)=O	1201	CACHE_1201_37	320.1	1.306	7	1	4	149.8
C#Cc1cc(c(cc1F)C(N[C@@H]1C[C@H]2C[C@H]1OC(N2)=O)=O)F	1198	CACHE_1198_15	306.1	2.177	5	2	4	110.8
CCc1ccc(C(N[C@@H]2C[C@H]3C[C@H]2OC(N3)=O)=O)c(c1)F	1198	CACHE_1198_68	292.1	2.815	5	2	4	105.2
C1CCC(C(C1)CO)NC(NCc1ccccc1CN1CCCC1)=O	1203	CACHE_1203_49	345.2	2.265	4	3	8	80.91
C1[C@@H]2C[C@@H](C(NNc3cccc(c3F)F)=O)[C@H]1C=C2	1207	CACHE_1207_5	264.1	3.207	2	2	4	66.14
C1CC2(C1)CC2NC(NNc1cccc(c1F)F)=O	1207	CACHE_1207_23	267.1	1.948	2	3	5	89.42
C1COCCC1OCCC(NCc1ccc2c(c1)NC(N2)=O)=O	1188	CACHE_1188_35	319.2	0.3982	6	3	7	151.1
CC1(C)CN(CCNC(Cc2ccccc2O)=O)CCN1C	1191	CACHE_1191_90	305.2	0.983	5	2	6	76.69
C(C(N[C@@H](Cc1ccc(cc1)O)CO)=O)c1ccccc1O	1188	CACHE_1188_10	301.1	1.673	5	4	7	144.9
Cc1nnnn1c1ccc(cc1)C(N(C)C)=O	1201	CACHE_1201_88	231.1	-0.2224	5	0	3	102.4
Cc1cc(ccc1N)c1cn(Cc2nncn2C)nn1	1201	CACHE_1201_53	269.1	-0.0005917	4	2	3	136.9
c1ccc2c(c1)cc(c1ccc(cc1)O)o2	1187	CACHE_1187_33	210.1	3.961	2	1	1	62.18
C1CC2(C1)C(C1CCOC12)NCc1ccc(cc1)n1ccnn1	1201	CACHE_1201_79	310.2	0.9739	4	1	4	73.81
C1Cc2c(C1)ncnc2N1CCC(CC1)NC(N)=O	1193	CACHE_1193_41	261.2	1.175	4	3	3	142.5
CC1CC(C)CN(C1)C(c1ccc(c(c1)[N+]([O-])=O)NC1CC1)=O	1208	CACHE_1208_3	317.2	3.254	6	1	5	116
Cc1cc(CC(N2CCCC(C2)C2CCCN(C2)C(c2ccc3c(cc[nH]3)c2)=O)=O)cnc1	1205	CACHE_1205_26	444.3	2.788	5	1	6	115.2
CC(C)c1nnc(CNc2ccc3nnnn3n2)s1	1201	CACHE_1201_47	276.1	1.083	6	1	4	154.6
CCc1c2c(ncnc2[nH]n1)N1CCC(CC1)O	1205	CACHE_1205_83	247.1	1.01	4	2	2	121.6
C(CSc1cccc(c1)O)c1ccncc1[Br]	1202	CACHE_1202_97	309	3.525	3	1	4	95.04
C1C(CC(NC1=O)=O)c1cccc(c1)NC(c1ccc(c2nn[nH]n2)[nH]1)=O	1205	CACHE_1205_46	365.1	0.4124	9	4	5	232.6
Cc1c(cccc1O)C(NCc1cccc(c1)c1ncc[nH]1)=O	1188	CACHE_1188_23	307.1	2.664	4	3	5	113.6
CCNC(NCc1ccc(cc1)NC(c1cc(c2ccccc2)nc2ccccc12)=O)=O	1183	CACHE_1183_6	424.2	4.502	5	3	9	99.01
C(C(N1CCC(C1)(CO)O)=O)c1ccc(c(c1)[N+]([O-])=O)O	1184	CACHE_1184_8	296.1	0.2392	9	3	5	222.6
C(c1cccc(c1)NC(N)=O)NC(c1ccc2nnc(c3ccccc3)n2c1)=O	1183	CACHE_1183_28	386.1	2.064	6	4	7	178.1
CC(C)c1cc(C(N2CC(C2)C(N)=O)=O)c2ccccc2n1	1188	CACHE_1188_98	297.1	1.744	5	2	4	116.2
CCCCN1C(NC(c2cc(cnc12)C(Nc1ccc2c(c1)nc(Cc1ccc(cc1)F)[nH]2)=O)=O)=O	1183	CACHE_1183_3	486.2	4.762	8	3	8	178.5
CN(C)C(Cc1ccc(cc1)n1cnnn1)=O	1201	CACHE_1201_98	231.1	0.3473	5	0	4	109.6
c1ccc(cc1)n1ncc(c2ccnc3ccccc23)n1	1202	CACHE_1202_43	272.1	3.25	3	0	2	55.97
CCn1cc(c(C)n1)NC(c1cccc(c1)n1cnnn1)=O	1201	CACHE_1201_71	297.1	0.8868	6	1	5	140.7
CC(CC(C)(C)C)NC(c1cccc(c1)n1cnnn1)=O	1201	CACHE_1201_54	287.2	2.397	5	1	6	106.7
C1CC1c1ccc(C(N[C@@H]2C[C@H]3C[C@H]2OC(N3)=O)=O)c(c1)[Cl]	1198	CACHE_1198_23	320.1	3.2	5	2	4	106.7
C(c1cccc(c1)[Cl])NC(CN1CCN(CC1)CCO)=O	1203	CACHE_1203_14	311.1	1.324	5	2	7	92.45
CC(C)Cc1cc(C(N2CC(C2)(c2cnnn2C)O)=O)[nH]c1	1188	CACHE_1188_83	303.2	1.307	5	2	5	131.4
Cc1cc(C)cc(c1)NC(COc1ccc(CN)cc1)=O	1203	CACHE_1203_80	284.2	2.384	4	3	6	99.42
COc1ccccc1CC(Nc1ccc(nc1)n1cnnn1)=O	1201	CACHE_1201_3	310.1	2.16	7	1	6	127
C1CN(Cc2ccc(CNC(C3CC(CN3)O)=O)cc2)c2ccccc12	1203	CACHE_1203_4	351.2	0.6421	4	3	6	104.9
Cc1cc(c(C)nc1)NC(N(C)Cc1cc2ccccc2[nH]1)=O	1202	CACHE_1202_77	308.2	2.834	3	2	5	79.77
C1Cc2c(C1)ncnc2N1CCCC(CC1)NC(N)=O	1193	CACHE_1193_88	275.2	1.383	4	3	3	135.3
CCOc1ccccc1c1cnn(c2ccccc2)n1	1202	CACHE_1202_14	265.1	3.324	3	0	4	31.19
CN(Cc1ccc(CO)cc1)C(c1ccccc1CC#N)=O	1202	CACHE_1202_96	294.1	1.743	4	1	7	105.7
CC(C(C)NC(CCc1cscn1)=O)C(O)=O	1204	CACHE_1204_50	256.1	0.3084	6	2	7	125.3
C1C[C@@H](CN(C1)C(COc1ccc2ccccc2c1)=O)N	1193	CACHE_1193_34	284.2	1.525	4	2	4	96
C1CC1Cc1ccc(cc1)c1cc(CO)cc(CO)c1	1187	CACHE_1187_39	268.1	3.26	2	2	5	95.01
Cc1cc(NNC([C@@H]2C[C@@H]3C[C@H]2C=C3)=O)nnc1C	1207	CACHE_1207_6	258.1	1.979	4	2	4	106.6
CC(C1(CN(C1)C(c1ccc(c(c1)O)[Cl])=O)O)NC(C1CCCC(C1)C(N)=O)=O	1205	CACHE_1205_54	423.2	0.2237	8	5	7	189.3
Cc1cccc(C)c1n1c(Cn2cc(C#N)nn2)nnn1	1201	CACHE_1201_73	280.1	1.06	6	0	4	158.6
C1=C(C(Nc2cccc(c2)C(Nc2ccc(cc2)Oc2cccc(c2)C(N)=O)=O)=O)c2ccccc2NC1=O	1183	CACHE_1183_30	518.2	4.045	9	5	9	216.5
CC[C@@H](CO)NC(CN1C(c2c(ncn2C)N(C)C1=O)=O)=O	1188	CACHE_1188_107	309.1	-0.7877	8	2	6	154.8
C(c1ccc(C(N[C@H](CO)c2ccccc2)=O)o1)n1cc(c2ccc3cnccc3c2)nn1	1183	CACHE_1183_22	439.2	3.271	7	2	8	150.6
CC(CCNC1CCC2(CC1)C(Nc1ccccc12)=O)C(F)F	1181	CACHE_1181_12	322.2	3.073	3	2	5	59.59
C1CC(C1)C(C(Nc1cc2CC(CCc2nc1)N)=O)N	1205	CACHE_1205_85	274.2	-1.041	5	5	4	150
c1cc(cc(c1)O)c1ccc(cc1)c1ccnnc1	1187	CACHE_1187_31	248.1	2.99	3	1	2	83.08
C1CN(CC(C1CO)O)C(c1csc2ccccc12)=O	1205	CACHE_1205_97	291.1	1.376	4	2	3	95.93
CC(C)N1CCC(CC1)NCc1ccc(CS(C)(=O)=O)cc1	1191	CACHE_1191_66	324.2	0.75	6	1	6	90.5
CCn1c2ccccc2c2cc(CNCCCN)ccc12.[Cl]	1203	CACHE_1203_74	317.2	2.449	2	4	6	80.08
CS(c1ccc(cc1)c1cccc(c1)c1ccncc1)(=O)=O	1202	CACHE_1202_56	309.1	3.352	5	0	3	99.25
C(C1c2ccccc2C(NN=1)=O)C(NC[C@@H](c1ccccc1)O)=O	1188	CACHE_1188_111	323.1	0.6302	6	3	6	144.9
C#Cc1ccc(c(c1)C(N[C@@H]1C[C@H]2C[C@H]1OC(N2)=O)=O)[Cl]	1198	CACHE_1198_31	304.1	2.469	5	2	4	109.6
C1[C@H]2C[C@H]([C@@H]1NC(C1(CC1)c1ccc(cn1)F)=O)OC(N2)=O	1198	CACHE_1198_47	305.1	1.16	6	2	4	115.4
CC(C1CCC1)NC(N1CCCC(C1)c1nc2ccccc2[nH]1)=O	1188	CACHE_1188_53	326.2	3.087	3	2	5	70.94
CN1C(=CC=CC1=O)C(NCc1cccc(c1)N1CCCC1=O)=O	1188	CACHE_1188_114	325.1	1.056	6	1	5	123.1
C1CC1c1cn(CC(NCc2nc3ccccc3[nH]2)=O)nn1	1188	CACHE_1188_75	296.1	1.762	5	2	6	130.7
C1[C@H]2C[C@H]([C@@H]1NC(c1cc(C#N)ccc1F)=O)OC(N2)=O	1198	CACHE_1198_63	289.1	1.529	6	2	4	159.7
C1CC1(C(N)=O)NS(c1cc(ccc1[Cl])[Br])(=O)=O	1179	CACHE_1179_67	351.9	1.082	7	3	4	146.5
Cc1c(CNCc2ccccc2N2CCCC2)c(C)n(CCO)n1	1203	CACHE_1203_21	328.2	1.936	3	2	7	56.34
C(c1nnnn1c1cccc(c1)c1cccc(c1F)F)N	1201	CACHE_1201_44	287.1	1.655	4	2	3	118.3
C1C(CO1)(c1ccc(cc1)c1cccc(c1)c1ccncc1)O	1202	CACHE_1202_55	303.1	3.738	3	1	3	84.03
CCC(CCC(O)=O)NC(c1c(C)[nH]c(C)n1)=O	1204	CACHE_1204_63	253.1	0.6642	6	3	7	130.3
C1[C@H]2C[C@H]([C@@H]1NC(c1ccc(cc1C(F)F)F)=O)OC(N2)=O	1198	CACHE_1198_62	314.1	1.94	5	2	4	103.2
c1cc(c2cccc3c2cn[nH]3)c2cc(C(O)=O)[nH]c2c1	1202	CACHE_1202_86	277.1	3.039	4	3	2	146.5
C1COCCN1C(c1ccc2C(N(C(=Nc2c1)SCc1cccc(c1)[N+]([O-])=O)c1cccc(c1)F)=O)=O	1181	CACHE_1181_71	520.1	3.104	11	0	7	214.1
C(CNC([C@@H]1Cc2cc(ccc2N2C[C@H]3C[C@@H](CN4C3=CC=CC4=O)[C@@H]12)[N+]([O-])=O)=O)c1nnc2ccccn12	1181	CACHE_1181_72	525.2	2.004	10	1	6	190.7
COc1ccc(cc1)C1C(C(n2c3ccccc3nn2)=O)N2C(C=Cc3ccccc23)C1[N+]([O-])=O	1181	CACHE_1181_73	467.2	3.585	9	0	5	157.1
Cc1ccc2c(c1C)NC(C21C(C(c2cccc(c2)[N+]([O-])=O)=O)C2(C3CCCN13)C(Nc1ccccc12)=O)=O	1181	CACHE_1181_74	522.2	4.823	11	2	3	185.7
C1=C2C(c3cc(c(cc3N1c1ccc(c(c1F)F)F)[Cl])[N+]([O-])=O)=NN(C2=O)c1ccccc1	1181	CACHE_1181_75	470	4.247	7	0	3	124.4
CC1=C(CC(N2CCC3(CCCCC3C2)O)=O)C(=O)Oc2c1ccc(c2C)OCc1ccc2ccccc2c1	1181	CACHE_1181_76	525.3	6.187	7	1	6	96.1
CC1=C(CCC(N2CCC3(CCCCC3C2)O)=O)C(=O)Oc2cc(ccc12)OCc1ccc2ccccc2c1C	1181	CACHE_1181_77	539.3	5.882	7	1	7	109.9
CC1=C(CC(N2CCC3(CCCCC3C2)O)=O)C(=O)Oc2cc(ccc12)OCc1ccc2ccccc2c1	1181	CACHE_1181_78	511.2	5.611	7	1	6	104.6
CC1=C(CCC(NC(Cc2c[nH]c3ccc(cc23)O)C(O)=O)=O)C(=O)Oc2cc3c(cc12)c(C)c(C)o3	1181	CACHE_1181_79	502.2	2.748	10	4	8	230.4
Cc1c(ccc2C3CCCCC=3C(=O)Oc12)OCC(NC(Cc1c[nH]c2ccc(cc12)O)C(O)=O)=O	1181	CACHE_1181_80	490.2	2.608	10	4	8	232.7
CC(C(NC(Cc1c[nH]c2ccc(cc12)O)C(O)=O)=O)Oc1ccc2c3ccccc3C(=O)Oc2c1	1181	CACHE_1181_81	486.1	1.747	10	4	8	215.3
CCc1ccc2c(c1)sc(n2)N1C(C(=C(c2ccc(cc2)F)O)C(C1=O)=O)c1ccc(cc1)O	1181	CACHE_1181_82	474.1	5.271	7	2	4	140.1
c1ccc2c(c1)C(C1=C(N=C(c3cc(cc(c3)[N+]([O-])=O)[N+]([O-])=O)n3c4ccccc4nc13)S2)=O	1181	CACHE_1181_83	469	4.898	13	0	3	277
CCc1ccc2c(c1)sc(n2)N1C(C(=C(c2ccc(cc2)F)O)C(C1=O)=O)c1ccc(c(c1)OC)O	1181	CACHE_1181_84	504.1	5.137	8	2	5	148.1
Cc1ccc(cc1NC(C1C=CC(N(C=1)c1cccc(c1)[Cl])=O)=O)c1nnco1	1183	CACHE_1183_15	406.1	2.486	7	1	5	122.6
CC1CCN(CC1)S(N1CCC(CC1)C(Nc1ccncc1)=O)(=O)=O	1208	CACHE_1208_71	366.2	1.042	9	1	5	138.5
Cc1cc(c2ccccc2n1)Nc1ccc2c(c1)NC(N2)=O	1208	CACHE_1208_100	290.1	3.578	3	3	2	105.8
Cc1nc2ccc(cc2s1)NC(Nc1ccc(cc1F)F)=O	1207	CACHE_1207_83	319.1	4.195	3	2	4	83.13
CC(C)n1c2c(cc(cn2)NC(CCN2C(C3(CCCC3)NC2=O)=O)=O)cn1	1181	CACHE_1181_48	384.2	1.407	8	2	6	172
C(c1ccc(c(c1)[Cl])[Cl])NC(CO)C(c1ccc(cc1)[N+]([O-])=O)O	1203	CACHE_1203_62	370	2.889	7	3	7	167.4
CC1(C)C(Nc2ccccc2N1C(CN1CCN(CC1)c1ccccn1)=O)=O	1208	CACHE_1208_89	379.2	1.802	6	1	4	85.36
C1CCN(C1)c1c(C#N)c(NC(COc2ccc(cc2)[Cl])=O)[nH]n1	1186	CACHE_1186_94	345.1	2.702	5	2	7	138.3
CCC(C)C(C(Nc1cc2ccccc2nc1)=O)NC(N)=O	1208	CACHE_1208_4	300.2	2.334	5	4	7	156
CC1(C)C(Nc2ccccc2N1C(CNc1ccccc1C(N)=O)=O)=O	1208	CACHE_1208_1	352.2	1.372	6	4	5	150.8
CC1CC(C)CN(C1)S(N1CCC(CC1)C(Nc1ccncc1)=O)(=O)=O	1208	CACHE_1208_69	380.2	1.545	9	1	5	132.3
Cc1ccc(cc1F)C(Nc1nc(cs1)c1ccc2c(CCC(N2)=O)c1)=O	1207	CACHE_1207_43	381.1	4.466	5	2	4	119.5
C1CCc2nnc(c3ccc(cc3)NC(CCN3C(C4(CCCC4)NC3=O)=O)=O)n2CC1	1181	CACHE_1181_18	436.2	2.051	8	2	6	170.3
C1CN(CCC1N1C(Nc2ccccc12)=O)C(CCn1ccc2ccccc12)=O	1208	CACHE_1208_70	388.2	4.006	4	1	5	91.43
CN(C)c1ccc(cc1)C1NC(c2ccccc2O1)=O	1208	CACHE_1208_65	268.1	2.863	3	1	2	64.63
COc1ccc(cc1)c1nc(CN2CCN(CC2)C(CCN2C(NC(c3ccccc23)=O)=O)=O)on1	1181	CACHE_1181_5	490.2	1.952	11	1	8	183.4
C1CC1C(Nc1ccc(cc1)NC(Nc1ccc(cc1)F)=O)=O	1208	CACHE_1208_34	313.1	3.714	4	3	7	99.42
c1cc(cc(c1)[Cl])NC(NNc1c(cc(cn1)[Cl])[Cl])=O	1207	CACHE_1207_102	330	3.555	3	3	5	90.78
C1CN(CC=C1c1c[nH]c2c1cccn2)C(c1ccc2c(c1)nn[nH]2)=O	1186	CACHE_1186_3	344.1	2.117	5	2	3	160.2
CN1Cc2cc(cnc2NC1=O)C(c1cc(cc(c1O)[Cl])[Cl])=O	1186	CACHE_1186_64	351	3.049	6	2	2	136.7
C1CC1NC(CN1CCN(CC1)C(Cc1c[nH]c2ccccc12)=O)=O	1208	CACHE_1208_55	340.2	1.388	5	2	7	111.4
COc1ccc(c(c1)OC)c1c(CCC(N2CCCC(C2)C(N)=O)=O)c2ccccc2[nH]1	1205	CACHE_1205_29	435.2	2.446	6	3	8	131.3
C(Cc1ccc(cc1F)F)C1CCN(CC1)C(NCC1=CC=CNC1=O)=O	1181	CACHE_1181_50	375.2	2.474	4	2	7	104.2
C1CS(CC1C(NC1CC(C(O)=O)c2ccccc12)=O)(=O)=O	1206	CACHE_1206_12	323.1	-0.1702	9	2	4	181.1
CC(Nc1cccc(c1)NC(Nc1cccc(c1F)[Cl])=O)=O	1207	CACHE_1207_70	321.1	3.42	4	3	6	92.94
CC(Nc1cc(ccc1C)NC(Nc1cccc(c1F)[Cl])=O)=O	1207	CACHE_1207_74	335.1	3.234	4	3	6	89.69
C1CC(CN(C1)c1c2cc[nH]c2ncn1)n1cc(CO)nn1	1179	CACHE_1179_29	299.1	0.3085	5	2	3	147.6
C1CCC(C1)Oc1ccccc1CN1CCC(CC1)N1CCS(CC1)(=O)=O	1191	CACHE_1191_73	392.2	2.154	7	0	5	79.91
C1CC2(CCN(C2)C(c2nc(N)nc(n2)N2CCOCC2)=O)Oc2ccccc12	1195	CACHE_1195_81	396.2	2.311	7	2	3	147.6
Cc1cccc(c1C)C(C)(C)NC(Cc1ccc(cc1)n1cnnn1)=O	1201	CACHE_1201_27	349.2	3.439	5	1	6	104.1
C1C2CC3CC1CC(C2)C31C(N(C(N1)=O)c1cccc(c1)C1C=CC(NN=1)=O)=O	1210	CACHE_1210_55	390.2	3.628	7	2	2	143.3
Cc1ccc(C)c(c1)C1CCN(CC1)C(C1CCC2(CC1)C(NC(N2)=O)=O)=O	1195	CACHE_1195_31	383.2	2.72	6	2	3	140.6
C1COC(CN1C(c1c(cccc1F)C(F)F)=O)c1ccc(C#N)cc1	1187	CACHE_1187_66	360.1	2.714	4	0	5	84.63
C(C(Nc1c[nH]c2cc(ccc12)[Br])=O)n1cnc2c(N)ncnc12	1202	CACHE_1202_106	385	1.855	5	4	4	181
Cc1cccc(c1C)C1(CC1)NC(c1ccc(c2nnn[nH]2)nc1)=O	1201	CACHE_1201_64	334.2	2.431	6	2	5	145.6
C1CC(CN(C1)C(CC(c1ccc(cc1)F)O)=O)c1nc2ccccc2[nH]1	1188	CACHE_1188_1	367.2	2.571	4	2	5	94.19
C(c1ccc(cc1)O)[C@@H](C(N1CC2(CCSCC2)CC1CO)=O)NC(N)=O	1212	CACHE_1212_32	393.2	0.5416	7	5	7	237.4
Cc1nc2CCCC(c2s1)N(C)C([C@H](Cc1ccc(cc1)O)NC(N)=O)=O	1212	CACHE_1212_20	388.2	1.621	6	4	7	181.1
C1CC(c2c(C1)n[nH]c2C(N1CCC(CC1)C(c1cc(ccc1F)F)O)=O)=O	1210	CACHE_1210_35	389.2	2.189	6	2	4	129.7
C(C(NCc1coc2ccc(cc12)F)=O)Nc1ccc(cc1)C(N)=O	1187	CACHE_1187_63	341.1	2.215	5	4	7	163.9
C1CCc2cc(ccc2C1)S(NC1CCc2c1cccc2O)(=O)=O	1206	CACHE_1206_88	343.1	4.551	6	2	3	116.2
C(C1Cc2ccccc2O1)C(N1CCC2(CC1)CNC(c1ccccc1O2)=O)=O	1195	CACHE_1195_55	392.2	2.683	6	1	3	98.42
CC(N1CCCc2cc(ccc12)NC(N1CCCC2(C1)C(NC(N2)=O)=O)=O)=O	1195	CACHE_1195_49	385.2	0.007556	8	3	4	186.2
C1CCc2c(C1)ncn2C1CCN(C1)C(C1CCCc2c1ccs2)=O	1193	CACHE_1193_18	355.2	3.389	3	0	3	51.56
Cc1cc(C)cc(c1)C(N1CCCC(C1)C(N1CC[C@H]2[C@@H](C1)NC(CO2)=O)=O)=O	1195	CACHE_1195_68	399.2	0.996	7	1	4	126.6
CCCn1c(CN(C)C[C@@H]2CCCN(C)[C@H]2c2cnn(C)c2)nnn1	1191	CACHE_1191_35	346.3	-0.2087	6	0	7	96.43
Cc1cccc(c1CNC(CNC(c1cccnc1)=O)=O)[Br]	1202	CACHE_1202_44	361	2.812	5	2	7	96.74
C1CC(CN(C1)C(CN1C(c2cccc3cccc(C1=O)c23)=O)=O)(CO)O	1184	CACHE_1184_21	368.1	0.3716	8	2	4	148.3
Cc1ccc2c(c1)c(CCC(N(C)CCc1cccc(c1)O)=O)c[nH]2	1202	CACHE_1202_67	336.2	3.448	3	2	7	96.83
C1CCCN(CC1)C(COC(C1CC(N(C1)c1cccc2ccccc12)=O)=O)=O	1193	CACHE_1193_75	394.2	2.852	7	0	6	111.8
C(CC(N1CCCC(CN)(C1)O)=O)CN1C(CCc2ccccc12)=O	1193	CACHE_1193_2	345.2	-0.1409	6	3	6	144.6
CC(C(O)=O)C1(CC1)NS(c1c(ccc(c1F)[Br])OC)(=O)=O	1204	CACHE_1204_72	395	1.777	9	2	6	134.6
C1CC(C1)N(CC(O)=O)S(c1ccc2c(c1)NC(CO2)=O)(=O)=O	1206	CACHE_1206_55	340.1	-0.6616	11	2	5	203.6
C1CC(c2cc(C(N3CCCN(CC3)c3c(cccn3)C(N)=O)=O)[nH]c2C1)=O	1210	CACHE_1210_47	381.2	0.9025	7	3	4	163.1
CCCn1c(C)c(CN2C[C@H](c3cc(cc(c3)F)F)[C@H](C2)C(O)=O)cn1	1204	CACHE_1204_51	363.2	2.353	5	1	6	86.24
CC12CN(CC2(C)C(NC1=O)=O)C(c1cc(c2ccc3ccccc3c2)[nH]n1)=O	1195	CACHE_1195_10	388.2	2.643	7	2	3	150.5
CC(c1ccc(cc1)OCc1ccc(cc1)F)NC(NNC(c1ccc[nH]1)=O)=O	1181	CACHE_1181_29	396.2	2.715	5	4	10	139.9
CC1(CCCCC1)CNS(c1ccc(C=CC(O)=O)cc1)(=O)=O	1206	CACHE_1206_5	337.1	3.694	8	2	6	148.1
CN(Cc1cccc(n1)OC)C(Cn1cnc2c(N)ncnc12)=O	1202	CACHE_1202_9	327.1	0.4519	7	2	6	152.8
CCN(C1CCS(C1)(=O)=O)C(COC(C1CC(C1)c1ccc(cc1)O)=O)=O	1187	CACHE_1187_47	395.1	1.199	10	1	8	193.5
CC(C)(Cc1ccc(cc1)C(F)(F)F)c1nc(c2cncn2C)no1	1191	CACHE_1191_13	350.1	4.152	4	0	5	75
C(CNC(Cn1cnc2c(N)ncnc12)=O)c1ccc(cc1)n1cccn1	1202	CACHE_1202_66	362.2	0.3364	6	3	7	167.2
C1CN(CCC1N1C(=O)Oc2ccccc12)C(c1c2CCC(Cc2[nH]n1)=O)=O	1210	CACHE_1210_36	380.1	1.618	8	1	3	165.3
CC1NC(c2cc(ccc2N=1)C(N(C)c1cccc2cc[nH]c12)=O)=O	1202	CACHE_1202_62	332.1	1.997	5	2	3	117.8
C(CCOc1ccc2CCC(Nc2c1)=O)CN1CCC(C1)c1cc(nc(N)n1)O	1210	CACHE_1210_89	397.2	1.658	7	4	7	194.8
CC1(CCCN(C1)C(CCCN1C(CCc2ccccc12)=O)=O)CN	1193	CACHE_1193_16	343.2	1.156	5	2	6	112.5
C1CC1(CN)c1ccc(cc1)C(NCCn1c2ccccc2cn1)=O	1202	CACHE_1202_58	334.2	1.107	4	3	7	106.9
C1CC(Nc2ccc(cc2C1)S(N[C@H]1CCCC[C@H]1CN)(=O)=O)=O	1193	CACHE_1193_96	351.2	0.6827	8	4	4	171.9
Cn1c(CNC(c2cc(cs2)I)=O)nnn1	1201	CACHE_1201_24	348.9	1.109	5	1	4	120
CCC1(CCNC1=O)C(N1CCC(CC1)c1c[nH]c2cc(ccc12)F)=O	1193	CACHE_1193_87	357.2	2.657	4	2	4	116.2
Cc1nc2c(CCC(NC3CCN(C3)C3=CC(N(C)C(N3)=O)=O)=O)cccc2o1	1210	CACHE_1210_70	397.2	1.441	8	2	6	159.2
C(c1ccc(cc1)O)[C@@H](CO)NC(CN1C=C(C=CC1=O)[Br])=O	1188	CACHE_1188_52	380	0.5925	6	3	7	155.1
C(c1ccc(cc1)n1ccnn1)NC(c1cccc(c1)n1cnnn1)=O	1201	CACHE_1201_61	346.1	1.209	7	1	6	156.6
CC12CN(CC2(C)C(NC1=O)=O)C(c1ccc2c(c1)c1CCCCc1[nH]2)=O	1195	CACHE_1195_61	365.2	1.363	6	2	2	143.6
CN(CC1NC(c2c(ccs2)N=1)=O)C(c1cc(ccc1O)OC)=O	1188	CACHE_1188_26	345.1	1.838	7	2	5	140.8
C(c1ccc2ccccc2c1F)NC(Cn1cnc2c(N)ncnc12)=O	1202	CACHE_1202_82	350.1	2.2	5	3	5	145.9
C(Cc1ccc2cccnc2c1)C(N[C@H]1CCN(C1)C1=CC(NC(N1)=O)=O)=O	1210	CACHE_1210_8	379.2	0.7645	7	3	6	178.9
CC1=CC(NC(=N1)N1CCN(CC1)C(C1C2C3CC4C5C3CC2C5C14)=O)=O	1195	CACHE_1195_73	366.2	0.886	5	1	3	133.9
C1CSC(C(Nc2ccc(nc2)n2cnnn2)=O)c2ccccc12	1201	CACHE_1201_29	338.1	2.674	7	1	4	164
CC[C@@H]1CC[C@H](C)N1C(C(Nc1ccc(cc1)S(C)(=O)=O)=O)=O	1206	CACHE_1206_36	338.1	0.8908	8	1	6	146.9
CC(C)CN1C(c2ccccc2C(C(N2CCOC[C@H]2CO)=O)=N1)=O	1188	CACHE_1188_76	345.2	0.7983	7	1	5	120.9
CC1=CN(CC(N2CC(C2)c2nc3ccccc3[nH]2)=O)C(NC1=O)=O	1188	CACHE_1188_37	339.1	0.1793	7	2	4	148.5
CC1CC(C)CC2(C1)C(N(CC(NC1NC(c3ccccc3N=1)=O)=O)C(N2)=O)=O	1195	CACHE_1195_21	397.2	1.987	9	3	4	179.3
C1CN(CCC1(CO)CO)C(c1ccn(c2ccc(cc2)[N+]([O-])=O)n1)=O	1184	CACHE_1184_56	360.1	0.404	9	2	6	204.2
C1CCC2(C1)C(N(CCC(NCC(c1ccccc1)c1c[nH]c3ccccc13)=O)C(N2)=O)=O	1181	CACHE_1181_23	444.2	3.247	6	3	8	142.2
Cc1ccc(CN(Cc2ccccn2)C(c2ccc(cc2)n2cnnn2)=O)o1	1201	CACHE_1201_32	374.1	2.193	7	0	7	128.9
Cc1c(CN2CCC(CO)C(C2)O)c(n(c2ccccc2)n1)[Cl]	1203	CACHE_1203_101	335.1	1.31	4	2	4	72.38
Cn1cnc2CC(CCc12)C(N1CCC(C1)n1cnc2CCCCc12)=O	1193	CACHE_1193_49	353.2	1.473	4	0	3	77.09
CN(Cc1cc2ccccc2[nH]1)C(Cc1ccccc1CS(N)(=O)=O)=O	1202	CACHE_1202_29	371.1	1.974	7	3	7	150
C1[C@H]2[C@@H](C[C@H]1NC(=O)O2)NC(C1(CC1)c1ccc(c(c1)F)[Cl])=O	1198	CACHE_1198_27	338.1	2.489	5	2	4	103.7
C1CCN(CC1)C1(CCN(CC1)CC(Nc1ccc(cc1)Oc1ccccc1)=O)C(N)=O	1181	CACHE_1181_35	436.2	4.133	7	3	8	121.4
C1CCc2c(C1)ncn2C1CCN(C1)C(N1CCc2ccccc2C1)=O	1193	CACHE_1193_82	350.2	3.097	3	0	3	55.66
Cc1c(c(CNC(NCCc2ccccc2C#N)=O)nn1C)[Br]	1202	CACHE_1202_87	375.1	1.623	4	2	8	115
CC1CCCC(C1C)NC(COC([C@@H](Cc1c[nH]c2ccccc12)NC(c1ccc(cc1)F)=O)=O)=O	1193	CACHE_1193_67	493.2	3.972	7	3	11	128.5
Cc1ccc(cc1C(N)=O)S(N1CCC(C)(CC1)C(O)=O)(=O)=O	1206	CACHE_1206_20	340.1	0.9685	10	3	4	201.2
CC(N1CCN(CC1)c1ccc(cc1)NCc1c(C2CC2)ocn1)=O	1188	CACHE_1188_11	340.2	2.195	4	1	6	90.52
C(CC(N1CCC(C(C1)N)C(F)(F)F)=O)CN1C(CCc2ccccc12)=O	1193	CACHE_1193_36	383.2	1.613	5	2	6	104.7
C[C@H](c1ccc(cc1)[Br])NC(c1ccc2nnnn2c1)=O	1201	CACHE_1201_65	345	2.183	5	1	4	122
CC(CN1C[C@H](C(O)=O)[C@H](C1)c1cncn1C)c1cccc(c1)F	1204	CACHE_1204_59	331.2	1.419	5	1	5	89.46
CC1CCCC(C1C)NC(C(C)OC([C@H](Cc1c[nH]c2ccccc12)NC(C)=O)=O)=O	1193	CACHE_1193_65	427.2	2.635	7	3	10	117.7
C1CC2CNC(CC1N2C(C(N1CCC2(CC1)c1ccccc1CO2)=O)=O)=O	1195	CACHE_1195_83	383.2	-0.4113	7	1	3	129
CC1NC(c2cc(ccc2N=1)C(NCCc1csc2ccccc12)=O)=O	1202	CACHE_1202_112	363.1	2.64	5	2	5	93.48
C1CC(N(C1)C(CSCc1ccc(cc1)Oc1ccccc1)=O)=O	1187	CACHE_1187_37	341.1	3.789	6	0	7	120
C1CC(CN(C1)C(C1=CC2CSCCC=2NC1=O)=O)c1nc2ccccc2[nH]1	1193	CACHE_1193_59	394.1	2.373	6	2	3	147.5
C1CCN(C1)Cc1ccc(CNC(c2ccc(CSc3nnc[nH]3)cc2)=O)cc1	1186	CACHE_1186_12	407.2	1.629	6	2	9	138
C1CNCc2c1ccc(C(N1CCC3(CC1)CNC(c1ccccc1O3)=O)=O)n2	1195	CACHE_1195_14	392.2	1.232	7	2	2	113.4
C1CN(CCN1CC(COc1cccc2ccccc12)O)C(C1=CNC(N1)=O)=O	1210	CACHE_1210_12	396.2	1.907	7	3	7	143.5
CC1C(Nc2cc(ccc2N1C)C(N1CCOC(C1)C(N)=O)=O)=O	1206	CACHE_1206_2	332.1	-1.032	7	3	3	167
C1CCN(C(CCCN2C(CCc3ccccc23)=O)=O)[C@@H](C1)CN	1193	CACHE_1193_60	329.2	0.9079	5	2	6	113.6
COC(CCN(CCC(F)(F)F)C([C@H]1C[C@H](C1)c1ccc(cc1)O)=O)=O	1187	CACHE_1187_42	373.2	2.623	6	1	10	103.3
C1CCC(C(C1)CN)NS(c1ccc2c(CCCC(N2)=O)c1)(=O)=O	1193	CACHE_1193_62	351.2	0.6827	8	4	4	171.9
CC1CCCC(C1C)NC(COC(C(Cc1c[nH]c2ccccc12)NC(C)=O)=O)=O	1193	CACHE_1193_81	413.2	2.303	7	3	10	133.4
CC1(C2CCN(CC2)C(C2=CC3CCCCC=3NC2=O)=O)C(NC(N1)=O)=O	1195	CACHE_1195_62	372.2	0.4213	8	3	3	201.9
C1CCN(C(C1)c1nc2ccccc2[nH]1)C(C1=CC2=C(CCCC2=O)NC1=O)=O	1193	CACHE_1193_57	390.2	1.873	7	2	3	143.3
CC(C)(C)NS(c1ccccc1CNC(Nc1ccncc1)=O)(=O)=O	1188	CACHE_1188_90	362.1	1.89	8	3	8	141.2
Cc1cccc(c1)NC(N1CCCC(C1)C(N1CCC(C1)c1nn[nH]n1)=O)=O	1195	CACHE_1195_69	383.2	1.418	7	2	6	136.4
CC(Nc1ccc(cc1)c1csc(NC(CCN2C(C3(CCCC3)NC2=O)=O)=O)n1)=O	1181	CACHE_1181_36	441.1	2.424	9	3	8	179.7
C1[C@H]2C[C@H]([C@@H]1NC(c1ccc(cc1F)OC(F)(F)F)=O)OC(N2)=O	1198	CACHE_1198_34	348.1	3.138	6	2	5	117.3
Cc1cccc(C2CCN(CC=2)C(C2CCC3(CC2)C(NC(N3)=O)=O)=O)c1C	1195	CACHE_1195_30	381.2	2.731	6	2	3	131.4
CC1(CCNC1=O)C(N1CCC(CC1)c1c[nH]c2cc(ccc12)F)=O	1193	CACHE_1193_52	343.2	2.208	4	2	3	118.2
CCCN1C(N(CCC(Nc2cnn(C)c2C)=O)c2ccccc12)=O	1188	CACHE_1188_46	341.2	1.776	5	1	7	97.26
CN1C(C2(CCN(CC2)c2c3c(cccc3ncn2)[Cl])NC1=O)=O	1210	CACHE_1210_49	345.1	2.091	6	1	1	106.2
C(c1ccc(cc1)O)[C@@H](CO)NC(CN1C(Nc2ccccc12)=O)=O	1188	CACHE_1188_6	341.1	1.448	6	4	7	175.4
C1CC(CN(C1)C(c1cccc(c1)NC(c1cccc(c1F)F)=O)=O)CO	1181	CACHE_1181_59	374.1	2.826	5	2	6	105.8
Cc1cc(C)cc(c1)C1CCN(CC1)C(c1cc(C)c2C(NC(=Nc2n1)O)=O)=O	1195	CACHE_1195_32	392.2	3.33	7	2	3	148.2
C(C(NCc1cccc2cc[nH]c12)=O)c1ccccc1CS(N)(=O)=O	1202	CACHE_1202_30	357.1	2.092	7	4	7	161.1
Cn1c(c2cccc(c2)NCc2ncc(c3ccccc3)o2)nnn1	1201	CACHE_1201_80	332.1	3.265	5	1	5	115.5
CN(C(c1cccc(c1O)[Br])=O)c1ccc2c(cc[nH]2)c1	1202	CACHE_1202_7	344	3.393	3	2	3	82.03
C1CC2(C1)C1(CCN(CC1)c1c(N)nc3ccccc3n1)OC(N2)=O	1210	CACHE_1210_62	339.2	2.354	5	3	1	142.7
CCN(C(C)=O)c1ccc(cc1)NC(CNC(c1ccc(cc1)O)=O)=O	1202	CACHE_1202_98	355.2	1.69	7	3	9	149.4
CCN(CC(NN1C(C(C)(CCc2ccccc2)NC1=O)=O)=O)Cc1ccccc1F	1181	CACHE_1181_27	426.2	3.577	7	2	10	110.6
Cc1cccc(c1)c1nc(C(N2CCC(CC2)C2(C)C(NC(N2)=O)=O)=O)c(C)[nH]1	1195	CACHE_1195_67	395.2	2.201	7	3	4	161.8
CCCSc1cccc(c1)NC(c1ccc2c(c1)C(NC(C)=N2)=O)=O	1202	CACHE_1202_109	353.1	3.146	6	2	6	136.3
Cc1cc(C)n(c2ccc(cc2F)NC(C2CCC3(CC2)C(NC(N3)=O)=O)=O)n1	1195	CACHE_1195_18	399.2	0.9165	7	3	4	167.1
CC1CN(CCN1c1c2nncn2ccn1)C1CCc2ccccc2NC1=O	1195	CACHE_1195_34	377.2	1.429	6	1	2	104.1
Cc1ccc(cc1)NC(c1ccc(c(c1)[N+]([O-])=O)NCCCN1C(N2CCCCC2=N1)=O)=O	1181	CACHE_1181_15	450.2	3.72	9	2	9	172
CC1(COC(N1)=O)C1CCN(CC1)C(NC1CCc2ccccc2NC1=O)=O	1195	CACHE_1195_37	386.2	2.632	7	3	4	167.4
CN(CCc1cccc(c1)O)C(Cc1ccc(cc1)S(C)(=O)=O)=O	1202	CACHE_1202_101	347.1	1.334	7	1	7	149.9
C1CN(CC=C1c1c[nH]c2c1cccn2)C(C(N1C[C@H]2C3CC(C=C3)[C@H]2C1)=O)=O	1195	CACHE_1195_59	388.2	2.656	5	1	4	119.3
CN1C(c2cc(cnc2N(C)C1=O)NC(NC12CC3CC(C1)CC(C3)(C2)O)=O)=O	1195	CACHE_1195_80	399.2	2.341	8	3	4	168.7
CCCN1C(N(CCC(Nc2ccc(N)nc2)=O)c2ccccc12)=O	1188	CACHE_1188_2	339.2	2.445	5	3	7	137.2
Cn1c2CCCC(c2cn1)NS(c1cc(ccc1O)OC)(=O)=O	1206	CACHE_1206_37	337.1	1.547	8	2	4	149.2
CC(c1cn(C)nn1)NC(NCc1cccnc1n1ccnc1C)=O	1201	CACHE_1201_39	340.2	-0.1896	6	2	7	129
COC(CCSC)C(=O)OCc1ccc(cc1)Oc1cccnc1	1187	CACHE_1187_35	347.1	3.016	7	0	10	115.8
CC1C(Nc2ccccc2CN1C(NC1CCCN(C1)C(N1CCCC1)=O)=O)=O	1195	CACHE_1195_22	399.2	2.146	6	2	5	107.4
C(CN1C(NC(c2ccccc12)=O)=O)C(NCC1=CSC(N1)=O)=O	1188	CACHE_1188_15	346.1	0.537	9	3	6	219.8
C1CCC2(C1)C(Nc1ccccc1N2C(CN1CCC2C(C1)=CC(NN=2)=O)=O)=O	1195	CACHE_1195_57	393.2	0.8948	8	2	3	162.9
CN1C(C=C(NC1=O)N1CCC2(CC1)c1ccccc1CC(N2)=O)=O	1210	CACHE_1210_38	340.2	0.7953	6	2	1	140.8
CC1=CC(NC(=N1)N1CCC(CC1)Nc1c2ccccc2nc(C2CC2)n1)=O	1210	CACHE_1210_78	376.2	3.03	5	2	4	107.5
CC(C)c1c(C(Nc2ccc(nc2)n2cnnn2)=O)c(n(C)n1)[Cl]	1201	CACHE_1201_51	346.1	2.366	7	1	5	140.3
C1CC(c2c(C1)n[nH]c2C(N1CCC(C1)c1cc(nc(n1)N1CCCC1)O)=O)=O	1210	CACHE_1210_79	396.2	1.928	8	2	4	161.1
CC(Cc1ccccc1C)NC(C(Nc1cc(cc(C)c1C)S(N)(=O)=O)=O)=O	1209	CACHE_1209_4	403.2	2.909	9	4	8	183.9
C1CN(CCN1)C(Nc1cccc(c1)NC(c1ccc(CO)c(c1)[Cl])=O)=O	1202	CACHE_1202_18	388.1	1.371	6	4	7	137.1
C1CCc2c(C1)ncn2C1CCN(C1)C(C1CCc2c(C1)cncn2)=O	1193	CACHE_1193_3	351.2	1.478	5	0	3	91.77
C1CN(CCC12CC2C(O)=O)S(c1cccc2c1OCO2)(=O)=O	1206	CACHE_1206_70	339.1	0.9301	10	1	3	160.3
CC1(CCOC1)CNC(N1CCCC(C1)c1nc2ccccc2[nH]1)=O	1188	CACHE_1188_42	342.2	2.213	4	2	5	88.9
CCc1cn2CCC(Cc2n1)C(N1CCc2c(C1)ccc(c2OC)OC)=O	1204	CACHE_1204_69	369.2	2.532	5	0	5	81.89
CC1=CC(=O)Oc2cc(ccc12)OCC1CCN(CC1)C(Cc1cc(C)[nH]n1)=O	1210	CACHE_1210_25	395.2	2.758	7	1	6	140.9
CC(c1cn(C)c2ccc(C)cc12)NC([C@H](Cc1ccc(cc1)O)NC(N)=O)=O	1212	CACHE_1212_31	394.2	2.425	5	5	8	167.5
CC(c1nnnn1c1ccccc1)NC(c1ccc(cc1)n1ccnn1)=O	1201	CACHE_1201_91	360.1	1.417	7	1	6	138.1
CC(C)c1c[nH]nc1C(N1CCC(CC1)C(c1ccc2c(CC(N2)=O)c1)=O)=O	1210	CACHE_1210_30	380.2	2.086	7	2	5	171.1
C1CC2(C1)CC(C2)(C(N[C@@H]1C[C@@H]2C[C@@H]1OC(N2)=O)=O)c1cccs1	1198	CACHE_1198_49	346.1	2.605	5	2	4	100.6
Cc1cc2c(cc1NC(c1cc(ccn1)C(C(F)(F)F)O)=O)c(C)cc(n2)O	1187	CACHE_1187_60	391.1	3.156	6	3	5	132.4
Cc1ccc2c(c[nH]c2c1)C1CCN(CC1)C(C1(C)CCNC1=O)=O	1193	CACHE_1193_11	339.2	2.51	4	2	3	111.9
C1CCC2(CC1)C(N(CC(Nc1nc3cc4c(cc3[nH]1)OCO4)=O)C(N2)=O)=O	1195	CACHE_1195_26	385.1	1.531	9	3	4	218.8
CCN(Cc1c[nH]c2ccccc12)C(c1cnn(c1)c1cccc(c1)O)=O	1202	CACHE_1202_13	360.2	3.105	4	2	6	122.5
CNC(c1cc2cc(ccc2[nH]1)N1C(C2(C3CC4CC(C3)CC2C4)NC1=O)=O)=O	1210	CACHE_1210_60	392.2	3.326	6	3	3	145.7
CC(C)(CCN(C)C(Cn1cnc2c(N)ncnc12)=O)c1ccccc1	1202	CACHE_1202_57	352.2	2.204	5	2	7	131.3
CC(C)(C)c1ccc(C(Nc2ccc(cc2)n2cnnn2)=O)c(c1)[N+]([O-])=O	1201	CACHE_1201_46	366.1	3.68	9	1	6	180.7
C1CC(Cc2cccc(c2)Oc2ccccc2)N(C1)C(CN1CC(NC1=O)=O)=O	1210	CACHE_1210_46	393.2	2.567	7	1	7	144.8
CC1CCCC(C1C)NC(COC(C(Cc1c[nH]c2ccc(cc12)[Br])NC(C)=O)=O)=O	1193	CACHE_1193_93	491.1	3.017	7	3	10	130.8
C1CC[C@H]2[C@@H](C1)C[C@@H](C(N1C3CCC1CNC(C3)=O)=O)N2C(c1ccccc1)=O	1195	CACHE_1195_51	395.2	0.5935	6	1	4	106.4
CCCN1C(C2(CCN(CC2)C(c2c(C)nc3ccccn23)=O)NC1=O)=O	1210	CACHE_1210_41	369.2	0.9433	7	1	4	120.1
C1CC2(CN(C1)C(C13CC4CC(C1C4)C(N3)=O)=O)C=Cc1ccccc1O2	1195	CACHE_1195_88	364.2	2.687	5	1	2	97.7
Cc1ccc(C)c(c1)C1CC(C(N2CC3(C)C(NC(C3(C)C2)=O)=O)=O)ON=1	1195	CACHE_1195_39	369.2	1.836	8	1	3	132
C1CN(CCC1N1C=Nc2ccccc2C1=O)c1c(C#N)cc2COCCc2n1	1210	CACHE_1210_68	387.2	2.422	6	0	3	136
CC1NC(c2cc(ccc2N=1)C(Nc1ccccc1C=CCO)=O)=O	1202	CACHE_1202_46	335.1	1.38	6	3	5	143.9
Cc1cc(cc(C)c1CC(Nc1ccc(cc1)n1cnnn1)=O)[Br]	1201	CACHE_1201_13	385.1	4.345	5	1	5	101.4
CCNc1cc(CNC(NCc2ccc(cc2)n2ccnn2)=O)ccn1	1201	CACHE_1201_87	351.2	0.8634	5	3	9	134.4
CC1CCCC(C1C)NC(COC(C(Cc1c[nH]c2ccccc12)NC(c1ccc(cc1)F)=O)=O)=O	1193	CACHE_1193_43	493.2	3.972	7	3	11	128.5
CC([C@@H]1C[C@H]1C(O)=O)NS(c1c(ccc(c1OC)[Br])F)(=O)=O	1204	CACHE_1204_3	395	1.849	9	2	6	137.4
CC1CCCCC1NC(COC(C(Cc1c[nH]c2ccccc12)NC(C)=O)=O)=O	1193	CACHE_1193_35	399.2	2.528	7	3	10	138.1
Cc1ccc(cc1CNC(NCc1cccc2c1cc[nH]2)=O)C(=O)OC	1202	CACHE_1202_23	351.2	3.519	5	3	8	121.9
Cc1c2CC(CCc2ncn1)C(Nc1nc(cs1)c1ccc(C#N)cc1)=O	1187	CACHE_1187_49	375.1	3.619	6	1	5	129.9
CCc1c(cnn1c1ccc(cc1)NC(NCc1c2CCCCn2c(C)n1)=O)C(N)=O	1187	CACHE_1187_81	421.2	1.99	6	4	8	161.1
Cc1ccc(c(c1)c1nc2ccccc2[nH]1)NC(CN1C(C2(CCc3ccccc23)NC1=O)=O)=O	1181	CACHE_1181_67	465.2	3.991	7	3	5	145.3
Cc1ncc2CC(CCc2n1)NC(N1CCC2(CC(c3ccccc3O2)=O)C1)=O	1195	CACHE_1195_46	392.2	2.346	7	1	3	117.3
C(CNC(c1ccc2c(c1)NCCC(N2)=O)=O)C1Cc2ccccc2C1	1210	CACHE_1210_11	349.2	2.654	4	3	5	110.9
Cc1cc(nc2ccccc12)N1CCC(CC1)C(N1CCC(CC1)C(N)=O)=O	1195	CACHE_1195_71	380.2	2.726	5	2	4	140.2
C(CN1C(NC(c2ccccc12)=O)=O)C(N[C@@H]1CC[C@@H](CC1)CO)=O	1188	CACHE_1188_36	345.2	1.136	7	3	6	170.6
Cc1c(cccc1N1C(CCNC1=O)=O)NC(c1c(C)c2ccccc2nc1O)=O	1209	CACHE_1209_44	404.1	2.301	8	3	4	156.2
Cc1cc(ccc1n1cnnn1)C(NC1(C)CCc2ccccc12)=O	1201	CACHE_1201_59	333.2	3.465	5	1	4	111
Cc1cccc(c1)c1nc(CN2CCC(CC2)c2cc(C3CCCO3)n[nH]2)on1	1210	CACHE_1210_28	393.2	3.841	6	1	5	111.3
C(c1cccc(c1[Br])[Cl])NC(Cn1cnc2c(N)ncnc12)=O	1202	CACHE_1202_89	394	2.124	5	3	5	139.1
C(CN1CCC(CC1)c1nc2cc(ccc2o1)[Cl])CN1C(CNC1=O)=O	1193	CACHE_1193_19	376.1	2.205	7	1	5	124.6
Cc1c(cc(C2CCCCC2)n1C)C(Nc1ccc(nc1)N1C=CC(C=C1)=O)=O	1187	CACHE_1187_3	390.2	2.874	5	1	5	96.69
C1COc2ccc(cc2C1NC(N1CCN2C(CNC2=O)C1)=O)c1ccccc1	1188	CACHE_1188_50	392.2	3.415	5	2	4	107.8
Cc1ccc(c(c1)S(NC1(CC(C1(C)C)O)C(O)=O)(=O)=O)OC	1204	CACHE_1204_56	343.1	1.291	10	3	5	163.2
CC(C)c1c(cnn1c1ccc(cc1)F)C(N1CC(C1)(CO)CO)=O	1188	CACHE_1188_9	347.2	1.796	5	2	6	114.1
c1cc(cc(c1)NC(c1ccc2c(c1)nc[nH]2)=O)C(Nc1ccc(cc1)O)=O	1181	CACHE_1181_57	372.1	2.793	6	4	6	162.3
Cc1cccc(C)c1n1c(CNC(c2c(nnn2C)[Br])=O)nnn1	1201	CACHE_1201_14	390.1	1.341	7	1	5	141.5
C(c1ccc(cc1)O)[C@@H](C(NCc1csc2ccc(cc12)F)=O)NC(N)=O	1212	CACHE_1212_17	387.1	2.001	5	5	8	173.7
C1C2CC3CC1CC(C2)C31C(N(C(N1)=O)c1cccc2c1OCC(N2)=O)=O	1210	CACHE_1210_86	367.2	2.623	7	2	1	131.9
CC1(CCN(C1)C(C(Nc1ccc2CCS(c2c1)(=O)=O)=O)=O)O	1206	CACHE_1206_62	338.1	0.1853	9	2	4	180.4
Cc1ccc(CN(CCOC)C(Cc2ccc(cc2)n2cnnn2)=O)c(C)c1	1201	CACHE_1201_104	379.2	3.435	6	0	9	98.73
Cc1ccc(cc1)[C@H](CNC(CNC(c1ccccc1OC)=O)=O)O	1188	CACHE_1188_106	342.2	2.13	6	3	9	119.7
CN1C(C=C(NC1=O)N1CCC2(CC1)C(NCc1ccccc12)=O)=O	1210	CACHE_1210_51	340.2	0.8206	6	2	1	138.4
C(C(NCc1cccc2ccccc12)=O)c1ccc(cc1)n1cnnn1	1201	CACHE_1201_42	343.1	3.148	5	1	6	117.5
C(C(c1ccccc1)c1ccc(cc1)NC(c1cccc(c1)n1cnnn1)=O)#N	1201	CACHE_1201_82	380.1	3.438	6	1	7	156.2
CC(C)(C)NC(Nc1ccc(C(N2CCC(CC2)(C(N)=O)O)=O)c(c1)O)=O	1184	CACHE_1184_41	378.2	0.548	8	6	7	223.1
CC(c1nnnn1c1ccccc1)NCC(Nc1cc(ccc1F)n1cnnn1)=O	1201	CACHE_1201_77	408.2	0.9989	9	2	8	178.3
Cc1ccc2c(c1)c1CC(CCc1[nH]2)NC(C1CCC2(CC1)C(NC(N2)=O)=O)=O	1195	CACHE_1195_28	394.2	1.696	6	4	3	165
Cn1cc(NC(N2CCOc3cc(ccc3C2)[Br])=O)nn1	1201	CACHE_1201_15	351	2.124	5	1	3	120.3
CCN(CC(N)=O)C(c1c(C)n(c2ccc3c(cccn3)c2)nn1)=O	1188	CACHE_1188_18	338.1	0.3357	7	2	6	150.9
CC1CCCC(C1C)NC(COC(C(Cc1c[nH]c2cc(ccc12)F)NC(C)=O)=O)=O	1193	CACHE_1193_73	431.2	2.553	7	3	10	136.8
C1CC(CN(C1)C(CCC1CCCOC1)=O)c1nc2ccccc2[nH]1	1188	CACHE_1188_17	341.2	2.469	4	1	5	72.07
CC1=CNC(N1c1cccc(CNC(c2c3CCCCCc3on2)=O)c1)=O	1210	CACHE_1210_59	366.2	2.462	6	2	5	143.7
Cc1cc2CC(C(N3CC45CCCCC5(C3)C(NC4=O)=O)=O)Oc2cc1C	1210	CACHE_1210_58	368.2	2.261	7	1	2	135
Cc1cccc(c1)C(CC(NCc1ccc2c(c1)OCCN2)=O)NC(N)=O	1212	CACHE_1212_10	368.2	2.212	5	5	8	165.6
COc1ccc(cc1)C(NCC(NCc1ccc(CO)c(c1)F)=O)=O	1188	CACHE_1188_56	346.1	1.737	6	3	9	141.7
CC1(C2CCN(CC2)C(Nc2ccc3C(N(C)CCc3c2)=O)=O)C(NC(N1)=O)=O	1195	CACHE_1195_79	399.2	0.3717	8	3	4	192.3
CC1CN(CCN1c1c2nncn2ccn1)C(c1cc2c(C)ccc(c2[nH]1)F)=O	1195	CACHE_1195_11	393.2	2.428	5	1	3	102.8
CC(C)(C)OC(N1CCN(CC1)c1cncc(c2ccc(cc2)C(N)=O)n1)=O	1187	CACHE_1187_61	383.2	3.295	7	2	6	147.5
Cc1ccc2cccc(c2n1)S(N1CCC(C1)(C(N)=O)O)(=O)=O	1206	CACHE_1206_79	335.1	0.3518	9	3	3	177.5
CCn1cnnc1CN1C[C@H](c2cc(cc(c2)F)F)[C@H](C1)C(O)=O	1204	CACHE_1204_64	336.1	0.6534	6	1	5	112.7
Cc1cc(cc(c1)S(NC(Cc1cccs1)CO)(=O)=O)C(O)=O	1204	CACHE_1204_22	355.1	2.542	9	3	7	181.6
CCc1c(c(n(C)n1)n1c(C)nc(C)n1)NC(NCCc1cnc(C2CC2)nc1)=O	1187	CACHE_1187_14	409.2	0.03968	7	2	9	126.2
CC(C)C1CCC2=C(C1)C=C(C(NCc1cn3cc(ccc3n1)F)=O)C(N2)=O	1187	CACHE_1187_21	382.2	3.144	5	2	5	125.2
C1CCN(C1)C(CN1CCN(CC1)C(NCc1cccc(c1)O)=O)=O	1191	CACHE_1191_59	346.2	0.1902	6	2	7	125
C1CC(CCC1C(N1CCC2=C(C1)C(Nc1ccccc12)=O)=O)NC(N)=O	1212	CACHE_1212_68	368.2	1.924	6	4	4	190.3
CC(c1c(C)nc(c2ccc(cc2)[Cl])s1)NC([C@H]1C[C@H](CN1)O)=O	1203	CACHE_1203_88	365.1	2.108	5	3	5	107.3
C1C(CC1NC(c1ccc2c(c1)C(NCC(N2)=O)=O)=O)c1ncc[nH]1	1184	CACHE_1184_15	339.1	0.5212	7	4	4	175.2
CC1CN(CCN1C(C(NC[C@H]1CCC(N1)=O)=O)=O)c1cccc2cnccc12	1210	CACHE_1210_31	395.2	0.975	7	2	6	141.1
CC1(C2CCN(CC2)C(c2ccc3c(c2)c2CCCCc2[nH]3)=O)C(NC(N1)=O)=O	1195	CACHE_1195_27	394.2	1.627	6	3	3	177.3
CC1C(Nc2cc(ccc2O1)C(C1CCN(CC1)c1cc(ncn1)O)=O)=O	1210	CACHE_1210_9	368.1	2.298	8	2	3	177.7
CN(C)c1cccc2c(cccc12)S(NCc1ccc2cccnc2c1)(=O)=O	1202	CACHE_1202_104	391.1	3.99	6	1	5	90.63
CC1(C)c2c(CO1)c(C(N1CCC(C1)c1cc(nc(n1)N1CCCC1)O)=O)n[nH]2	1210	CACHE_1210_3	398.2	2.373	7	2	4	137.4
Cc1cc(C(N2CCC(CC2)C2(C)COC(N2)=O)=O)nc2c1C(NC(=N2)O)=O	1195	CACHE_1195_70	387.2	0.6483	10	3	3	212.9
Cc1nc2cc(ccc2s1)C(Nc1cccc(c1)NC(N1CCNCC1)=O)=O	1202	CACHE_1202_17	395.1	2.173	6	3	6	126.7
C(c1ccc(cc1)O)[C@@H](C(N1CCNC(C1)C(F)(F)F)=O)NC(N)=O	1212	CACHE_1212_39	360.1	-0.292	6	5	7	169.4
C(CNC(NCc1ccc2cccnc2c1)=O)c1cc2ccccc2[nH]1	1202	CACHE_1202_37	344.2	2.522	3	3	7	92.75
CN(C(N1CC(C1)n1cnc2c(N)ncnc12)=O)c1ccc(cc1)F	1202	CACHE_1202_3	341.1	1.077	5	2	4	134.6
CCOc1cccc(c1)S(N1CCC2(CC1)CC2C(O)=O)(=O)=O	1206	CACHE_1206_78	339.1	1.61	9	1	5	140.6
Cc1c(C(Nc2ccc(cc2)c2nnn(C)n2)=O)nnn1c1cccc2c1cccn2	1201	CACHE_1201_4	411.2	2.205	8	1	5	153.1
CC1=C(CCC(NCC(c2ccccc2)N2CCc3c(C2)ccs3)=O)C(NC(N1)=O)=O	1186	CACHE_1186_44	438.2	2.1	7	3	8	136.6
C1[C@H]2C[C@H]([C@@H]1NC(C1(CC1)c1ccc(cc1[Cl])F)=O)OC(N2)=O	1198	CACHE_1198_87	338.1	2.412	5	2	4	97.38
CC1(C)C(CC(N1)=O)C(N1CCC(CC1)c1c[nH]c2ccc(cc12)F)=O	1193	CACHE_1193_98	357.2	2.348	4	2	3	118.8
CC1C(Nc2cc(ccc2O1)C(C1CCN(CC1)C(C1CCC(NC1)=O)=O)=O)=O	1195	CACHE_1195_78	399.2	0.6869	9	2	4	191.9
C1CNC(CC1C(N1CCC(CC1)c1c[nH]c2ccc(cc12)F)=O)=O	1193	CACHE_1193_26	343.2	1.295	4	2	3	125.9
C1CN(CC2Cc3ccccc3N2C1)C(C1(CC1)S(N)(=O)=O)=O	1206	CACHE_1206_81	335.1	0.6308	7	2	3	147.5
CC(C)(C)c1cc(C(N2CCC(CC2)C(c2ccc3c(CC(N3)=O)c2)=O)=O)[nH]n1	1210	CACHE_1210_52	394.2	2.821	7	2	5	173.7
COC(c1ccc(C2CCCN2C(C2(CC2)NC(N)=O)=O)s1)=O	1212	CACHE_1212_65	337.1	1.067	7	3	7	166.3
C1CC1n1c(CNC(c2cc(cc(c2)[Br])n2cnnn2)=O)nnn1	1201	CACHE_1201_48	389	1.515	8	1	6	189.5
Cn1cnnc1c1cccc(c1)NC(Cn1nc(c2ccc(c(c2)OC)OC)nn1)=O	1201	CACHE_1201_74	420.2	1.962	9	1	8	157.5
CN(C)c1ccc2cc(ccc2c1)C(Nc1cccc(c1)n1cnnn1)=O	1201	CACHE_1201_84	358.2	3.971	5	1	5	109
C1C2CC3CC1CC(C2)C31C(N(C(N1)=O)c1ccc2c(c1)OCC(N2)=O)=O	1210	CACHE_1210_83	367.2	2.692	7	2	1	147.9
CC1CC(N(C)c2ccc(cc12)NC(NC1CCC2(CC1)C(NC(N2)=O)=O)=O)=O	1195	CACHE_1195_76	399.2	0.9376	8	4	4	205.9
CC1NC(c2cc(ccc2N=1)C(NCCc1nc(Cc2ccccc2)no1)=O)=O	1202	CACHE_1202_111	389.1	1.686	8	2	7	160.8
CC1(C)C(Nc2ccc(cc12)S(NCc1cccc(CO)c1)(=O)=O)=O	1188	CACHE_1188_31	360.1	2.004	8	3	5	182.2
C1[C@H]2C[C@H]([C@@H]1NC(c1cc(ncc1[Br])O)=O)OC(N2)=O	1198	CACHE_1198_21	341	1.045	7	3	3	158.3
CC1NC(c2ccc(cc2N=1)C(NCC(CCc1ccccc1)=O)=O)=O	1202	CACHE_1202_110	349.1	2.106	7	2	7	141.8
C1[C@H]2[C@@H](C[C@H]1NC(=O)O2)NC(C1(CC1)c1ccc(c(c1)[Cl])F)=O	1198	CACHE_1198_67	338.1	2.302	5	2	4	103.1
Cc1ccc(cn1)C(C)(C)NS(c1ccc(cc1)n1cnnn1)(=O)=O	1201	CACHE_1201_67	358.1	1.937	9	1	5	165.3
Cc1cc(C)cc(c1)C(N1CCCCC1C(N1CCN2C(C1)C(NC2=O)=O)=O)=O	1195	CACHE_1195_41	398.2	1.309	8	1	4	143.9
C1CN(CC1NC(Nc1cccc2c1OCC(N2)=O)=O)c1ccc2nncn2n1	1195	CACHE_1195_24	394.2	0.1194	8	3	5	180
C(C(O)=O)c1ccc(cc1)S(N1CCN2C(=O)OC[C@@H]2C1)(=O)=O	1206	CACHE_1206_17	340.1	0.3704	11	1	4	192.3
COc1cccc(c1)C1CN(CCN1)C(C1(CC1)S(N)(=O)=O)=O	1206	CACHE_1206_39	339.1	-0.6244	9	3	5	168.7
C1CN(CCC1C(Nc1ccccc1)=O)C(COC(C1CC(N(C1)c1cccc2ccccc12)=O)=O)=O	1193	CACHE_1193_91	499.2	2.48	9	1	9	156.7
CC1=CC(=O)Oc2cc(ccc12)OCC1CCN(CC1)C(c1cc(CO)[nH]n1)=O	1210	CACHE_1210_45	397.2	1.872	8	2	6	169.6
C1CCc2c(C1)c(NCCc1cc(ccc1[Br])O)nc(N)n2	1202	CACHE_1202_93	362.1	3.566	3	4	4	121.1
C1CN(CCC1c1c[nH]c2ccccc12)C(C(N1C2CCC1CNC(C2)=O)=O)=O	1195	CACHE_1195_36	394.2	0.4041	6	2	4	152.6
C1CCN(C(C1)C(N)=O)C(COC(C1CC(N(C1)c1cccc2ccccc12)=O)=O)=O	1193	CACHE_1193_44	423.2	1.178	9	2	7	182.6
C1CC=Cc2cc(ccc2C1)NC(NC1CCC2(CC1)C(NC(N2)=O)=O)=O	1195	CACHE_1195_60	368.2	2.669	6	4	4	173.4
C1CC(C1)(C(C(N[C@@H]1CN(Cc2ccccc2)C[C@H]1c1cccc(c1)F)=O)N)O	1204	CACHE_1204_35	397.2	0.7818	5	4	7	96.15
C1CS(NC1C(NCC(c1ccc2ccccc2c1)O)=O)(=O)=O	1206	CACHE_1206_30	334.1	0.5336	8	3	5	172.8
Cn1c(nnn1)SCC(NC(c1ccccc1)c1nnn[nH]1)=O	1201	CACHE_1201_40	331.1	-0.2365	9	2	7	234.3
C(CNC(Nc1cccc2c1cc[nH]2)=O)c1cc(ccc1[Br])O	1202	CACHE_1202_25	373	3.086	3	4	6	112.6
C(CN1CCC(CC1)c1nc2cc(ccc2s1)[Cl])CN1C(CNC1=O)=O	1193	CACHE_1193_28	392.1	2.61	6	1	5	115
CN1C(C=CN(CC(=O)OCc2cc3c(cccc3[nH]2)[Cl])C1=O)=O	1188	CACHE_1188_55	347.1	1.538	7	1	5	121.6
C1CN(CCN1)C(Nc1cccc(c1)NC(c1cccc(c1)n1cncn1)=O)=O	1202	CACHE_1202_16	391.2	0.7182	7	3	7	141.4
CC1=Cc2cc(ccc2N(C)C1=O)NC(N1CCCC(C1)C1CC(CCO1)N)=O	1195	CACHE_1195_65	398.2	1.34	6	3	4	128.8
CS(C1CCCC(C1)NCC(c1ccc2ccccc2c1)O)(=O)=O	1206	CACHE_1206_89	347.2	2.233	6	2	5	112.8
C1Cc2cn[nH]c2CC1NC(N1CCC2(CC1)CNC(c1ccccc1O2)=O)=O	1195	CACHE_1195_90	395.2	1.837	6	3	3	156.7
CC1(CCN(CC1)C(CCCN1C(CCc2ccccc12)=O)=O)CN	1193	CACHE_1193_37	343.2	0.9242	5	2	6	112.9
C1CNC(N(C1)C1CCN(CC1)c1c2cc(cc(c2ncn1)[Cl])[N+]([O-])=O)=O	1210	CACHE_1210_4	390.1	3.293	8	1	3	175.6
CCC(CC)(C(N)=O)NC(CCN1C(NC(c2ccccc12)=O)=O)=O	1188	CACHE_1188_14	346.2	0.6349	8	4	8	189
C1[C@H]2C[C@H]([C@@H]1NC(C1(CC1)c1ccc(cc1F)[Cl])=O)OC(N2)=O	1198	CACHE_1198_14	338.1	2.736	5	2	4	96.71
CCCN(C(Cc1ccc(cc1)n1cnnn1)=O)c1ccc(CC)cc1	1201	CACHE_1201_66	349.2	4.457	5	0	8	105.2
C(CNC(CNC(c1cc2ccccc2[nH]1)=O)=O)C1(Cc2ccccc2C1)O	1202	CACHE_1202_64	377.2	3.12	5	4	8	130.3
C(CC(N1CCC(CC1)N1CCCNC1=O)=O)CNC(c1ccc(cc1)F)=O	1181	CACHE_1181_19	390.2	1.135	6	2	8	132
C#CC1CCCN(C1)C(C(Nc1ccc2CCS(c2c1)(=O)=O)=O)=O	1206	CACHE_1206_46	346.1	1.164	8	1	5	142.8
Cn1cnc(c2ccc(cc2)N2C(C3(C4CC5CC(C4)CC3C5)NC2=O)=O)n1	1210	CACHE_1210_91	377.2	3.083	6	1	2	115.3
Cc1nc2ccccc2n1CCC(N(C)c1ccc2c(cc[nH]2)c1)=O	1202	CACHE_1202_61	332.2	2.685	3	1	5	75.11
C(c1nccn1c1ccccc1)n1cnc(COc2ccccc2)n1	1202	CACHE_1202_48	331.1	2.505	4	0	6	66.09
CC(COc1ccccc1)NC(Cn1nc(c2ccc(c(c2)OC)OC)nn1)=O	1201	CACHE_1201_16	397.2	2.488	8	1	10	129.9
CC1(COC(N1)=O)C1CCCN(C1)C(c1ccc2C(N3CCCC3=Nc2c1)=O)=O	1195	CACHE_1195_45	396.2	0.8805	8	1	3	149.4
CC1CCc2cc(ccc2N1)C(NC1CCCN(C1)C1=CC(N(C)C(N1)=O)=O)=O	1210	CACHE_1210_5	397.2	1.816	6	3	4	152.4
CC1CCc2c(C1)cc(C#N)c(NC(c1cn(c3c(cccc3F)F)nn1)=O)n2	1187	CACHE_1187_12	394.1	3.854	6	1	5	147.9
C1CC(c2cc(C#N)c(nc2C1)N1CCCN(CC1)c1c(cccn1)C(N)=O)=O	1210	CACHE_1210_20	390.2	2.376	7	2	4	169.5
CC(C)(C1CCN(C1)C(COC(C1CC(N(C1)c1cccc2ccccc12)=O)=O)=O)O	1193	CACHE_1193_48	424.2	2.048	8	1	7	135.5
CC(C)(C(NC(C)(C)COc1ccccc1)=O)c1ccc(cc1)O	1202	CACHE_1202_39	327.2	3.851	4	2	7	86.19
CC1(CCNC1=O)C(N1CCC(CC1)c1c[nH]c2ccc(cc12)F)=O	1193	CACHE_1193_27	343.2	2.051	4	2	3	115.1
C1CN(CCC1(CO)CO)C(CN1C(c2cccc3cccc(C1=O)c23)=O)=O	1184	CACHE_1184_18	382.2	0.2133	8	2	5	148.4
CCCN1C(C2(CCN(CC2)C(c2c[nH]c3c(cccc23)[Cl])=O)NC1=O)=O	1210	CACHE_1210_22	388.1	2.353	6	2	4	131.3
C1CC(CN(C1)C(c1cccc2ccccc12)=O)C(N1CCc2c(C1)[nH]nn2)=O	1195	CACHE_1195_25	389.2	1.586	6	1	4	134.1
C1CC(CCC1C(COC(C1CC(N(C1)c1cccc2ccccc12)=O)=O)=O)(F)F	1193	CACHE_1193_45	415.2	3.613	7	0	6	100.8
Cc1c(cc2cc(ccc2n1)O)C(N1C[C@@](C)(CO)[C@](C)(C1)CO)=O	1188	CACHE_1188_65	344.2	1.399	6	3	4	149.4
CNC(c1cc2cc(ccc2[nH]1)NC(N1CCC2(CC1)C(NC(N2)=O)=O)=O)=O	1195	CACHE_1195_23	384.2	-0.05188	8	5	5	226.9
CN(CC(=O)OCCn1cnc2c(N)ncnc12)c1ccc(cc1)[Cl]	1202	CACHE_1202_63	360.1	1.571	6	2	7	147.9
C1CC(C1)(CCNS(c1ccccc1C1CC1(F)F)(=O)=O)C(O)=O	1204	CACHE_1204_30	359.1	2.337	8	2	7	140
CC12CN(CC2(C)C(NC1=O)=O)C(c1ccc2c(c1)C(c1ccccc1N2)=O)=O	1195	CACHE_1195_1	389.1	2.189	8	2	2	162.3
CC1(C2CCN(CC2)C(NC2CCCc3ccccc3C2)=O)C(NC(N1)=O)=O	1195	CACHE_1195_64	384.2	2.78	6	3	4	147.2
C1CN(CCC1CO)c1ccc(NCc2c[nH]nc2c2ccc(C#N)cc2)nc1	1187	CACHE_1187_58	388.2	2.966	4	3	7	171.5
CC(C1CN(C1)S(c1ccc2ccccc2c1F)(=O)=O)C(O)=O	1206	CACHE_1206_68	337.1	2.244	8	1	4	127.6
CCOC(c1ccn(c2cccc(CNC(c3ccc(cc3)N(C)C)=O)c2)n1)=O	1188	CACHE_1188_117	392.2	2.83	6	1	9	90.44
COCCN(Cc1c[nH]nc1c1ccc(C#N)cc1)C1CCCc2cccnc12	1187	CACHE_1187_5	387.2	3.445	5	1	8	100.6
CCc1c(c(C(N)=O)n(C)n1)NC(NC1(CC1)Cc1ccc(cc1C)F)=O	1187	CACHE_1187_77	373.2	1.775	5	4	8	136.9
CC1c2nncn2CCN1C(C(N1CCC(CC1)c1c[nH]c2ccccc12)=O)=O	1195	CACHE_1195_75	392.2	1.127	6	1	4	128.7
C1CN(Cc2c3cc(ccc3[nH]c12)F)C(c1ccc2C(NCC(Nc2c1)=O)=O)=O	1195	CACHE_1195_3	392.1	1.218	6	3	2	161.5
C1CN(CCN1CC(COc1ccc2ccccc2c1)O)C(C1=CNC(N1)=O)=O	1210	CACHE_1210_64	396.2	1.448	7	3	7	146.4
Cc1c(C)nn(CC(N(C)CC2NC(c3c(ccs3)N=2)=O)=O)c1C	1188	CACHE_1188_79	345.1	0.49	6	1	5	117.8
C(C(Nc1ccc(cc1)OCC(O)=O)=O)c1cccc2c1cccn2	1202	CACHE_1202_33	336.1	2.607	7	2	7	126.8
C[C@@H]1CN(C[C@H]1CO)C(C(Nc1ccc(nc1)S(C)(=O)=O)=O)=O	1206	CACHE_1206_92	341.1	-0.606	10	2	6	197.2
C1CCN(C(CCCN2C(CCc3ccccc23)=O)=O)[C@H](C1)CN	1193	CACHE_1193_6	329.2	0.9079	5	2	6	113.6
Cc1ccc(C(C2CCN(CC2)C(NCCCN2C(C3(CCCCC3)NC2=O)=O)=O)=O)c(C)c1	1181	CACHE_1181_4	468.3	3.738	8	2	8	156.5
CC(C)(CNC(NCCc1ccc2c(cc[nH]2)c1)=O)c1ccc(cc1)O	1202	CACHE_1202_69	351.2	3.311	3	4	8	130
COC1(CCCCC1)CNC(N1CCCC(C1)c1nc2ccccc2[nH]1)=O	1188	CACHE_1188_57	370.2	3.27	4	2	6	77.43
Cc1cc(ccc1n1cnnn1)C(NCc1nnc2CNCCn12)=O	1201	CACHE_1201_99	339.2	-0.4623	8	2	5	187.4
CCOC(C(CCc1ccncc1)NC([C@@H]1C[C@@H](C1)c1ccc(cc1)O)=O)=O	1187	CACHE_1187_45	382.2	2.255	7	2	10	136.7
Cc1c(C)nc(C(N(C)CC2NC(c3c(ccs3)N=2)=O)=O)c(C)n1	1188	CACHE_1188_32	343.1	0.6732	7	1	4	110
C1[C@H]2[C@@H](C[C@H]1NC(=O)O2)NC(c1cc(C(F)(F)F)ncc1[Cl])=O	1198	CACHE_1198_61	349	2.501	6	2	4	116.9
C(CN1C=Nc2ccsc2C1=O)NC(C1C=C(C(NC=1)=O)[Cl])=O	1188	CACHE_1188_39	350	0.3342	7	2	5	151.4
CC1C(Nc2cc(ccc2O1)C(C1CCN(CC1)c1c2c(ncn1)nc[nH]2)=O)=O	1195	CACHE_1195_12	392.2	2.155	8	2	3	175
CC1CCCC(C)N1S(c1ccc(cc1)NC(CCN1C(C2(CCCC2)NC1=O)=O)=O)(=O)=O	1181	CACHE_1181_6	476.2	2.303	11	2	7	184.4
COc1cc(CNC(CCN2C(N3C=CC=CC3=N2)=O)=O)ccc1O	1188	CACHE_1188_33	342.1	0.7022	7	2	7	151.8
C1Cc2cc(c(cc2NC1=O)F)N1C(C2(C3CC4CC(C3)CC2C4)NC1=O)=O	1210	CACHE_1210_44	383.2	3.05	6	2	1	141.1
Cn1cc(CNc2ccc(cc2)C(N2CCC(CC2)N2CCCNC2=O)=O)cn1	1181	CACHE_1181_14	396.2	0.9758	5	2	6	152.2
CCCN(C(c1ccc2c(c1)C(NC(C)=N2)=O)=O)c1ccc(CC)cc1	1202	CACHE_1202_84	349.2	3.567	5	1	6	97.98
CN1CCc2ccc(cc2C1)NC(c1cccc(c1)n1cnnn1)=O	1201	CACHE_1201_43	334.2	1.913	6	1	4	120.7
C1CN(CC1NC(Nc1cccc2C(NCCc12)=O)=O)c1ccc2nncn2n1	1195	CACHE_1195_15	392.2	0.5153	7	3	5	155.8
C(c1ccnc(c2ccccn2)n1)NC(c1ccc2c(c1)ncs2)=O	1188	CACHE_1188_41	347.1	2.028	6	1	5	103.3
C(c1nnnn1c1ccccc1)NS(c1cccc(c1)n1cnnn1)(=O)=O	1201	CACHE_1201_60	383.1	0.9637	11	1	6	210.8
Cc1c(c(C)n(CC#N)n1)Nc1cc(c2cccc(c2)[Cl])ncn1	1202	CACHE_1202_113	338.1	2.756	4	1	5	99.78
CC1(C)CCc2ccccc2C1NC([C@H](Cc1ccc(cc1)O)NC(N)=O)=O	1212	CACHE_1212_56	381.2	2.925	5	5	7	164
C1CC(CCN(C1)C(c1cccc2cc(ccc12)O)=O)NC(N)=O	1212	CACHE_1212_66	327.2	1.403	5	4	4	170.8
COc1ccc(CNC(CNC(c2ccccc2F)=O)=O)cc1OC	1188	CACHE_1188_21	346.1	2.344	6	2	9	107.3
CC(C)NC(Nc1ccc(C(N2CCC(CC2)(C(N)=O)O)=O)c(c1)O)=O	1184	CACHE_1184_31	364.2	-0.3235	8	6	7	221.9
CC(C)CN(Cc1cnn(C)c1)C(c1ccc(nc1)n1cccn1)=O	1201	CACHE_1201_101	338.2	1.484	5	0	7	95.44
CC1(C2CCN(CC2)C(C2CCc3ccccc3C2)=O)C(NC(N1)=O)=O	1195	CACHE_1195_63	355.2	2.176	6	2	3	141.5
C1CCC(CC1)(C(COC(C1CC(N(C1)c1cccc2ccccc12)=O)=O)=O)F	1193	CACHE_1193_53	397.2	3.967	7	0	6	102.9
CCC(c1nnc2CCCCCn12)NC(Nc1ccc(cc1)c1cn[nH]c1)=O	1181	CACHE_1181_11	379.2	2.502	5	3	7	150.6
C1CC(CN(C1)C(NCC1CNC(=O)O1)=O)c1nc2ccccc2[nH]1	1188	CACHE_1188_34	343.2	0.9256	6	3	5	143.5
Cc1cc(ccc1NC(NC(C(C1CC1)O)c1ccc(C)c(c1)F)=O)C(N)=O	1187	CACHE_1187_19	385.2	2.55	5	5	8	160.5
CC(C)N(C)C[C@@H](CN1C[C@H](c2ccc(cc2F)F)[C@H](C1)C(O)=O)O	1204	CACHE_1204_14	356.2	1.348	6	2	7	89.08
Cc1ccc(cc1)c1c(cn(c2ccccc2)n1)C(Nc1ccc(cc1)n1cnnn1)=O	1201	CACHE_1201_28	421.2	4.286	6	1	6	123.2
CCc1c(c(n(C)n1)n1c(C)nc(C)n1)NC(N1CCN(CC1)c1cccc(C#N)n1)=O	1187	CACHE_1187_9	434.2	1.4	7	1	7	135.3
CSC(C(Nc1ccc(cc1)n1cnnn1)=O)c1cccs1	1201	CACHE_1201_57	331.1	2.406	6	1	6	136
COCc1ccccc1CN1C[C@H](c2ccc(cc2F)F)[C@H](C1)C(O)=O	1204	CACHE_1204_2	361.1	2.991	5	1	6	66.71
C[C@H]1CN(CCN1C(C1CCc2c(C1)cn[nH]2)=O)C(C1CCc2c(C1)cn[nH]2)=O	1195	CACHE_1195_77	396.2	0.9227	6	2	4	172
CC1(CCC(N1)=O)CNC(N1CCCC(C1)c1nc2ccccc2[nH]1)=O	1188	CACHE_1188_28	355.2	1.529	5	3	5	125.9
C1CC(CN(C1)C(Nc1cnn(c1)c1ncccn1)=O)c1ccn[nH]1	1191	CACHE_1191_85	338.2	1.132	6	2	5	145.5
C(c1ccccc1)c1ccc(CNS(c2ccccc2O)(=O)=O)cc1	1202	CACHE_1202_74	353.1	4.02	6	2	6	110.8
CC1CCCCN1C(COC(C1CC(N(C1)c1cccc2ccccc12)=O)=O)=O	1193	CACHE_1193_80	394.2	2.852	7	0	6	111.4
C(CC(N1CCC[C@H](C1)N)=O)CN1C(CCc2ccccc12)=O	1193	CACHE_1193_86	315.2	0.856	5	2	5	116.2
COc1c(ccc(n1)N1CCOCC1)NC(Nc1ccc(C#N)c(c1)C1CC1)=O	1187	CACHE_1187_71	393.2	4.076	6	2	8	137.1
C1CCN(C1)c1nc(cc(n1)O)C1CCN(C1)c1nc2COCc2c(N)n1	1210	CACHE_1210_85	369.2	2.285	6	3	3	149.7
CN1CCN(C)C(CNC(N2CCCC(C2)c2nc3ccccc3[nH]2)=O)C1	1188	CACHE_1188_66	370.2	0.9876	5	2	5	74.46
CC1(CCCCO1)CNC(N1CCCC(C1)c1nc2ccccc2[nH]1)=O	1188	CACHE_1188_47	356.2	2.785	4	2	5	87.52
CS(c1ccc(CN2[C@@H](CC[C@H]2c2ccccc2)C(O)=O)cc1)=O	1206	CACHE_1206_40	343.1	2.005	7	1	5	120.1
Cc1cc(C(N2CCCC(C2)C2CC(CCO2)N)=O)nc2c1C(NC(=N2)O)=O	1195	CACHE_1195_42	387.2	-0.2534	9	4	3	184.6
CC(c1ccc(C)cc1C)N(C)C(c1ccc(cc1)n1cnnn1)=O	1201	CACHE_1201_6	335.2	3.462	5	0	5	89.96
CC1CCCC1C(NC1CCC12CN(C2)C(c1cc2cc(C)ccc2[nH]1)=O)=O	1209	CACHE_1209_59	379.2	3.483	4	2	5	97.28
Cc1ccc(c2c1cc(C(N1CC(C1)(c1cnnn1C)O)=O)[nH]2)F	1188	CACHE_1188_27	329.1	1.525	5	2	3	126.7
Cc1cccc(c1)n1c(C)c(cn1)C(N1CCCC2(C1)CN(C2)C(C(N)=O)=O)=O	1209	CACHE_1209_29	395.2	0.5936	7	2	5	143.4
CN(CCc1cccc(c1)O)C(c1cn[nH]c1[Br])=O	1202	CACHE_1202_72	323	1.492	4	2	5	127.1
C1CN(CCC1C1(CN(C1)C(CCNC(N)=O)=O)O)C(c1cccc(c1)F)=O	1212	CACHE_1212_14	392.2	-0.4557	7	4	8	200.3
C1[C@H]2[C@@H](C[C@H]1NC(=O)O2)NC(c1cc(cc(c1F)[Cl])[Cl])=O	1198	CACHE_1198_38	332	3.112	5	2	3	103.6
Cc1ccc2c(c1)c(C(NC[C@H](C)CNC(c1ccc3nncn3c1)=O)=O)n[nH]2	1187	CACHE_1187_89	391.2	1.646	7	3	8	157
CC(C)c1ccccc1OCC(N(C)c1c(cccc1F)O)=O	1202	CACHE_1202_1	317.1	4.133	4	1	6	71.44
Cc1cc2CCOc2c(c1)C(N1CCc2c(CNC(C(N)=O)=O)cccc2C1)=O	1209	CACHE_1209_66	393.2	1.75	7	3	6	156.5
C1CC(c2cc(C3CCN(CC3)c3cc(C(N)=O)nc(C4CC4)n3)[nH]n2)OC1	1210	CACHE_1210_21	382.2	2.823	6	3	5	157.6
C1CCC2(CC1)CN(C2)S(c1ccc(CC(O)=O)cc1)(=O)=O	1206	CACHE_1206_8	323.1	1.811	8	1	4	138.5
CCOC(CN(CC(C)C)C([C@@H]1C[C@@H](C1)c1ccc(cc1)O)=O)=O	1187	CACHE_1187_41	333.2	3.426	6	1	9	97.61
C(CC(N1CCC(CCN)C1)=O)CN1C(CCc2ccccc12)=O	1193	CACHE_1193_70	329.2	1.251	5	2	7	119.6
Cc1cc(CN(C)C(CCc2nc3ccccc3[nH]2)=O)ccc1OC	1188	CACHE_1188_63	337.2	3.664	4	1	7	72
C(CNC(N)=O)C(N1C[C@H]([C@@H](C1)C(F)(F)F)NC([C@@H]1C[C@@H]2CC[C@H]1C2)=O)=O	1212	CACHE_1212_54	390.2	0.9287	6	4	9	150.9
Cc1cc(CNC(Nc2ccc3c(c2)cn[nH]3)=O)ccc1SC	1202	CACHE_1202_103	326.1	3.484	4	3	6	154.6
C(CNC(N)=O)C(N1[C@H]2CC[C@@H]1C[C@]1(C[C@H]12)NC(c1ccncc1[Cl])=O)=O	1212	CACHE_1212_33	391.1	-0.378	7	4	8	193.5
C1CS(CC1NCC(Cc1ccc2ccccc2c1)O)(=O)=O	1206	CACHE_1206_66	319.1	1.636	6	2	5	123.9
Cc1cc(C(N2CC3(CCC3NC(c3ccc4ccccc4c3C)=O)C2)=O)[nH]c1	1209	CACHE_1209_35	387.2	4.116	4	2	5	91.22
CC(c1ccc2c(c1)cn[nH]2)NC(N1CCOC(C1)c1ccc(c(c1)OC)F)=O	1187	CACHE_1187_22	398.2	3.376	5	2	6	124.1
CCN1CC(CC1=O)C(N1[C@H]2CC[C@@H]1C[C@H](C2)N(C)C(CCNC(N)=O)=O)=O	1212	CACHE_1212_1	393.2	-2.237	8	3	9	187.7
Cc1ccccc1C1CC(C(N2CCC3(CC2)CC(CNC3=O)O)=O)ON=1	1195	CACHE_1195_29	371.2	0.9465	7	2	3	140.2
C1[C@H]2C[C@H]([C@@H]1NC(C1(CC3(CCOCC3)C1)O)=O)OC(N2)=O	1198	CACHE_1198_8	310.2	0.2096	7	3	3	140.5
CN(CCc1ccc(c(c1)OC)O)C(c1cc(C(N)=O)[nH]c1)=O	1184	CACHE_1184_58	317.1	0.1999	6	4	7	183.4
C1CCC2(CC1)CC(C2)(C(NC[C@@H]1C[C@@H](CN1)F)=O)N	1198	CACHE_1198_32	283.2	0.08393	4	4	4	96.96
C1CCC(CC1)C(N1CCC(CC1)NC(CN1CC[C@@H](C1)O)=O)=O	1191	CACHE_1191_38	337.2	0.989	6	2	6	118.9
CC(C)c1ccc2cc(C(NC3CCC34CN(C4)C(C(N)=O)=O)=O)[nH]c2c1	1209	CACHE_1209_48	368.2	2.035	6	4	6	171.9
C1[C@H]2C[C@H]([C@@H]1NC(C1(CC13CCOCC3)C#N)=O)OC(N2)=O	1198	CACHE_1198_22	305.1	0.4194	7	2	4	153.2
C(Cc1cccc(c1)[Br])CN1C[C@H]2C[C@H](C[C@H]2C1)C(O)=O	1204	CACHE_1204_77	351.1	3.196	4	1	5	62.8
C1CC1c1ccn(C2(CC2)C(N[C@@H]2C[C@@H]3C[C@@H]2OC(N3)=O)=O)n1	1198	CACHE_1198_88	316.2	1.006	6	2	5	126.7
CC(CC1CC1)C(N[C@@]1(C[C@H]1C(C)C)C(O)=O)=O	1204	CACHE_1204_44	253.2	2.23	5	2	7	95.66
C1[C@H]2[C@@H](C[C@H]1NC(=O)O2)NC(C1(CC1)C1(CCOCC1)O)=O	1198	CACHE_1198_42	310.2	-0.05522	7	3	4	135.8
C1C[C@@H]2CN(Cc3ccccc3N2C1)C(c1cc(cs1)c1nn[nH]n1)=O	1209	CACHE_1209_61	366.1	2.503	5	1	3	119.1
Cc1cc(NC(c2ccc(cn2)c2cn[nH]c2)=O)nn1C1CCCCC1	1187	CACHE_1187_64	350.2	3.178	5	2	5	146.6
C(CN1C[C@H]2CC[C@H]2[C@H]1C(O)=O)c1c(cccc1F)F	1204	CACHE_1204_45	281.1	2.005	4	1	4	64.84
CCC([C@@H]1CCCN1S(c1cc(C)cc(C(O)=O)c1O)(=O)=O)O	1204	CACHE_1204_5	343.1	1.89	10	3	5	195
CC(C1CCCN(C1)C(CCN1C(C2(CCCC2)NC1=O)=O)=O)N	1193	CACHE_1193_32	336.2	-0.5696	7	3	5	151
C1C[C@H](CNC(C(NCc2ccc(c(c2)[Br])O)=O)=O)NC1=O	1184	CACHE_1184_44	369	0.2061	7	4	7	180.6
COc1ccc2cc(C(N3C[C@H]4[C@@H](C3)N(CCO4)C(C(N)=O)=O)=O)[nH]c2c1	1209	CACHE_1209_1	372.1	0.2646	8	3	5	185.7
CCOC12CCC(CC1)(C2)C(N[C@@H]1C[C@@H]2C[C@@H]1OC(N2)=O)=O	1198	CACHE_1198_46	308.2	1.716	6	2	5	112.9
CS(C1CC2(C1)CN(C2)C(C1=CC2CCCCCC=2NC1=O)=O)(=O)=O	1209	CACHE_1209_18	364.1	1.125	8	1	3	166.2
Cc1c(C)[nH]c(CCC(N(C)CCc2ccc(c(c2)OC)O)=O)n1	1184	CACHE_1184_23	331.2	1.328	5	2	8	111.8
C1C[C@H](CNC1)NC(C(N[C@@H]1C[C@H]1c1cccc2ccccc12)=O)=O	1206	CACHE_1206_6	337.2	1.626	5	3	6	102.3
Cc1c(cn(C2CCOCC2)n1)C(N[C@@H]1C[C@@H]2C[C@@H]1OC(N2)=O)=O	1198	CACHE_1198_59	334.2	0.5371	7	2	4	143.9
C1CC(CN2CCN(CC2)C(c2ccoc2)=O)CN(C1)C(CCNC(N)=O)=O	1212	CACHE_1212_30	391.2	-0.7284	8	3	9	181
C(CN1C(N2C=CC=CC2=N1)=O)C(NCc1cc(co1)C(N)=O)=O	1188	CACHE_1188_99	329.1	-0.1225	8	3	7	197.5
Cc1c(C(NCC2CC23CCN(CC3)C(CCNC(N)=O)=O)=O)nc(C)s1	1212	CACHE_1212_75	393.2	-0.2156	7	4	9	189.5
CC(C)(CN(Cc1ccccc1)C(c1cn(CC(N)=O)nn1)=O)O	1188	CACHE_1188_59	331.2	-0.1687	7	3	8	171.7
C1CN(C[C@H]2CN(C[C@@H]12)C(c1c[nH]nn1)=O)C([C@@H]1CC[C@H](C1)c1ccccc1)=O	1195	CACHE_1195_56	393.2	2.777	6	1	5	115
Cc1c(cccc1O)C(NCc1cccc(n1)N1CCOCC1)=O	1188	CACHE_1188_51	327.2	2.777	5	2	5	92.64
C1CC[C@H]([C@@H](C1)NC(CC1CCC(N1)=O)=O)NC(c1cc2cccnc2[nH]1)=O	1209	CACHE_1209_62	383.2	1.278	7	4	7	160.9
C(C(NCc1ccc2cc[nH]c2n1)=O)Nc1ccccc1C(N)=O	1202	CACHE_1202_59	323.1	2.022	5	5	7	165.2
C1COCCC1c1cc(C(NC2CN(C2)C(c2ccc3cn[nH]c3c2)=O)=O)[nH]n1	1209	CACHE_1209_56	394.2	1.327	7	3	6	192.9
CCc1cn2CC(CCc2n1)C(C)NC(c1cnn(C2C=CC(NN=2)=O)c1C)=O	1187	CACHE_1187_91	395.2	1.718	7	2	6	143.6
CCc1c(cc(C)nn1)C(N(C)C[C@H](C)NC(c1ccc(cc1)n1ccnn1)=O)=O	1201	CACHE_1201_41	407.2	0.4982	8	1	9	134.2
Cn1cc(c(COC)n1)NC(Nc1ccc2c(CCC(N2CC2(CC#N)CC2)=O)c1)=O	1187	CACHE_1187_10	422.2	1.176	7	2	10	176.1
Cc1ccc2c(c1)c(CC(N1C[C@H]3C[C@@]3(CNC(C3=CNC(=O)O3)=O)C1)=O)c[nH]2	1209	CACHE_1209_57	394.2	1.391	7	3	7	165.6
CN1C(c2c(ccs2)n2c(CN3C[C@H](C[C@H]3CO)O)nnc12)=O	1188	CACHE_1188_110	335.1	-1.044	7	2	3	159.7
C1CC2CN(CC(C1)N2C(c1ccc2cn[nH]c2c1)=O)C(c1ccc(C#N)[nH]1)=O	1209	CACHE_1209_41	388.2	1.657	6	2	5	190.4
C1CCC2C(C1)NC(CN2C(Nc1ccc(c(c1)N1CCCNC1=O)F)=O)=O	1195	CACHE_1195_53	389.2	1.676	6	3	4	144
CC1CC(CN1C(c1cc(C#N)c[nH]1)=O)NC(c1ccc2c(CCCCN2)c1)=O	1210	CACHE_1210_43	391.2	2.369	5	3	6	163
CC(CNS(c1ccc(cc1C)OC)(=O)=O)C(C(O)=O)F	1204	CACHE_1204_68	319.1	1.615	9	2	7	150.8
c1ccc(c(c1)c1nnc(c2ccc(cc2)O)o1)[Br]	1202	CACHE_1202_80	316	3.02	4	1	2	87.44
C1CN(CC1Cc1cn(c2ccc3ccccc3c2)nn1)C(C1CCNC1=O)=O	1210	CACHE_1210_34	389.2	2.153	6	1	5	125.7
CCn1ccc(n1)n1c(c2cc3c(nc2)n(C)nn3)nc(c2cccc(Cn3c(C)cc(C)n3)c2)n1	1201	CACHE_1201_85	479.2	2.185	7	0	6	134.3
C1CC(CO)(CO)N(C1)C(CC1(CCCOC1)O)=O	1184	CACHE_1184_6	273.2	-0.9699	6	3	5	146.8
Cc1cc(C(O)=O)c(c(c1)S(NC12CC(C)(C1)OC2(C)C)(=O)=O)O	1204	CACHE_1204_62	355.1	2.39	10	3	4	179
C1C2(CC1(CNc1c(C#N)cc(cn1)[Br])OC2)CO	1198	CACHE_1198_81	323	1.734	4	2	5	133.4
C(CN1C[C@@H](Cc2ccccc2)[C@@H](C1)C(O)=O)c1cscn1	1204	CACHE_1204_16	316.1	2.345	5	1	6	81.79
C1CC1Oc1ccc(C(N[C@@H]2C[C@H]3C[C@H]2OC(N3)=O)=O)c(c1)F	1198	CACHE_1198_18	320.1	2.376	6	2	5	121.2
Cc1ccc(cc1C#C)NC1C[C@@H]2[C@H]1[C@H]1C=C[C@@H]2O1	1207	CACHE_1207_14	251.1	3.411	1	1	3	34.32
COCC12CCC(C1)(CO2)C(N[C@@H]1C[C@@H]2C[C@@H]1OC(N2)=O)=O	1198	CACHE_1198_78	310.2	0.666	7	2	5	133.2
CC(c1ccccc1)n1c(c2cc(c[nH]2)c2csc(CO)n2)nc(C)n1	1187	CACHE_1187_76	365.1	3.518	4	2	5	91.86
C1CC1c1ccc(c(c1)C(N[C@@H]1C[C@@H]2C[C@@H]1OC(N2)=O)=O)F	1198	CACHE_1198_43	304.1	2.792	5	2	4	112.4
C1CC(c2c(C1)c(ccn2)NCc1csc(c2ccc(C#N)cc2)n1)O	1187	CACHE_1187_1	362.1	3.891	4	2	5	124.5
COC12CCCCC(C1)(C2)C(N[C@@H]1C[C@@H]2C[C@@H]1OC(N2)=O)=O	1198	CACHE_1198_1	308.2	1.547	6	2	4	112
C1CCc2c(C1)ncn2C1CCN(C1)C(C1CCc2c(C1)scn2)=O	1193	CACHE_1193_5	356.2	2.409	4	0	3	78.78
C1[C@@H](CNS(c2cc(c(s2)[Cl])[Br])(=O)=O)[C@@H]1C(O)=O	1204	CACHE_1204_6	372.9	1.882	8	2	5	156.4
Cc1cc(C(N2CC[C@H](CNC(C3C=CNC(C=3)=O)=O)C2)=O)nn1C	1188	CACHE_1188_112	343.2	-1.188	7	2	6	148.3
CCc1c2cc(cn2cc(C)n1)c1nc2cc(ccc2s1)C(N)=O	1187	CACHE_1187_59	336.1	3.026	4	2	3	125.8
CC(c1cccc(c1)C(NC[C@H](CNC(c1cnccn1)=O)O)=O)=O	1184	CACHE_1184_74	342.1	-0.9465	9	3	9	178.4
CC(c1cn(C)nn1)NC(NCCc1cnc(C)s1)=O	1201	CACHE_1201_63	294.1	0.2706	5	2	7	137.3
CCC(C(C)O)NC(CC1(CC1)C(O)=O)=O	1204	CACHE_1204_23	229.1	-0.3949	6	3	7	137.9
[B](c1cccc(c1)C(Nc1ccc(c2ccncc12)OC)=O)(O)O	1184	CACHE_1184_65	322.1	2.285	6	3	5	131
[B](c1cccc(c1)C(N(Cc1ccc(cc1F)C(N)=O)C1CC1)=O)(O)O	1184	CACHE_1184_63	356.1	1.94	6	4	7	166.1
CC1CN(CCC1CN)C(c1c[nH]nc1c1cccc(c1)[Cl])=O	1193	CACHE_1193_58	332.1	1.77	4	3	4	106.8
Cc1c(cn[nH]1)S(NCc1ccc2c(CCS2(=O)=O)c1)(=O)=O	1206	CACHE_1206_93	341.1	0.7383	10	2	4	215.2
CC(C)(CO)c1cccc(c1)NC(CC1=CC(NC(N1)=O)=O)=O	1202	CACHE_1202_32	317.1	1.316	7	4	6	188.2
COc1ccc(c(CN2CCC3(CCC3)C(C2)C(O)=O)c1F)[Br]	1204	CACHE_1204_85	385.1	2.919	5	1	4	62.16
CN(CCc1cccc(c1)O)C(Cc1cc2ccccc2nc1)=O	1202	CACHE_1202_42	320.2	2.752	4	1	6	94.26
CC(C)c1ccc(cn1)C(N1CC(C(C)(C)C1)N(C)C(CCNC(N)=O)=O)=O	1212	CACHE_1212_13	389.2	0.3964	7	3	9	161.7
Cn1c(cnn1)C1(CN(C1)C(c1cc2cc(ccc2[nH]1)[Cl])=O)O	1188	CACHE_1188_92	331.1	1.727	5	2	3	134.4
C1CNC(c2cc(ccc12)S(N[C@@H]1C[C@@H](C1)C(O)=O)(=O)=O)=O	1206	CACHE_1206_9	324.1	0.523	10	3	4	186.2
Cn1c(nnn1)SCCC(Nc1ccc(cc1)n1ccnn1)=O	1201	CACHE_1201_2	330.1	0.5357	8	1	7	187
C1CC2CN(CC1N2C(Cc1cccc(c1)O)=O)C(c1ccc(cc1)C(N)=O)=O	1209	CACHE_1209_46	393.2	-0.08022	7	3	6	193.4
C(C(Nc1c[nH]c2cccc(c12)F)=O)n1cnc2c(N)ncnc12	1202	CACHE_1202_91	325.1	1.076	5	4	4	173.4
CC1(CNC(N2CCCC(C2)c2nc3ccccc3[nH]2)=O)CN(C2CC2)C1=O	1188	CACHE_1188_24	381.2	2.28	5	2	6	103.9
Cn1c(Cn2cc(c3cccnc3)nc2)c(nn1)[Br]	1201	CACHE_1201_81	318	0.8024	4	0	3	92.19
Cc1cc(cc(c1)F)n1c2CCCc2c(C(N2CC3CCC2C2CNCC23)=O)n1	1195	CACHE_1195_44	394.2	3.287	4	1	3	82.64
CC(C)CN1C(c2ccccc2C(C(N(C)CC(C)(C)O)=O)=N1)=O	1188	CACHE_1188_101	331.2	1.672	6	1	6	87.86
CCc1c(C(NC2CC(C)(C2)CNC(c2ccc3c(c2)c(C)n[nH]3)=O)=O)[nH]cn1	1187	CACHE_1187_83	394.2	1.824	6	4	8	161.3
C(c1nc2cccnc2[nH]1)NC(Cn1cc(c2ccccc2)nn1)=O	1188	CACHE_1188_86	333.1	1.783	6	2	6	141.5
CC(CNC(C1=CC2COCCC=2NC1=O)=O)CNC(C1(C)CCC(C1)=O)=O	1209	CACHE_1209_52	389.2	-0.01863	9	3	8	169.9
CC(c1ccc(cc1)O)N(C1CC1)C(CC1CC(C1)C(=O)OC)=O	1187	CACHE_1187_48	331.2	2.932	6	1	8	107.2
C(c1ccc2cc[nH]c2n1)NC(Cn1cnc2c(N)ncnc12)=O	1202	CACHE_1202_107	322.1	0.6321	6	4	5	187
C1Cc2ccccc2NC(C1NC(N1CCC2(CC1)CC(CNC2=O)O)=O)=O	1195	CACHE_1195_54	386.2	1	7	4	3	172.6
C1CC2(C1)CN(C2)C(c1ccc(cc1)n1cc(CCS(N)(=O)=O)nn1)=O	1209	CACHE_1209_39	375.1	0.08274	9	2	6	208.3
CS(N[C@H]1CCN(C1)C(CCCN1C(CNC1=O)=O)=O)(=O)=O	1206	CACHE_1206_50	332.1	-2.082	11	2	7	211.7
CC1(CCCC1O)NS(c1cc(C(O)=O)c(c(c1)[Cl])F)(=O)=O	1204	CACHE_1204_1	351	2.004	9	3	4	178.8
CCC(C)C(CC(NCC1C(C)(C)C1(C)C)=O)O	1204	CACHE_1204_60	255.2	2.247	3	2	7	67.5
Cc1c(cc(cc1[Cl])S(NCC1(CCC1)CF)(=O)=O)C(O)=O	1204	CACHE_1204_40	349.1	2.76	8	2	6	144.9
C1C[C@](C[C@@H]1F)(C(N[C@@H]1C[C@@H]2C[C@@H]1OC(N2)=O)=O)C(F)(F)F	1198	CACHE_1198_11	324.1	1.611	5	2	4	102
CC1(CN(C1)C(c1cn2cccnc2n1)=O)NC(C1=CC=CC(N1)=O)=O	1188	CACHE_1188_108	352.1	-0.6485	8	2	5	168.8
C1CC2(C1)CC(C2)(C(N[C@@H]1C[C@H]2C[C@H]1OC(N2)=O)=O)F	1198	CACHE_1198_4	282.1	1.377	5	2	3	108.8
CC(C)CC(C(N[C@H]1C(NC[C@@H]1C(O)=O)=O)=O)(F)F	1204	CACHE_1204_26	278.1	0.2016	7	3	6	139.1
CC(C)(C(N[C@@H]1C[C@H]2C[C@H]1OC(N2)=O)=O)SC	1198	CACHE_1198_92	258.1	1.358	6	2	4	132.9
C1CC12CC2CNC(NNc1cccc(c1F)F)=O	1207	CACHE_1207_8	267.1	1.538	2	3	6	86.65
CC(C1CCOCC1)(C(N[C@@H]1C[C@H]2C[C@H]1OC(N2)=O)=O)OC	1198	CACHE_1198_13	312.2	1.181	7	2	5	116
C[C@H]1CC[C@@H](CC1)C(NCC1(CC1)CNc1cnc2ccccc2n1)=O	1188	CACHE_1188_113	352.2	4.456	4	2	7	88.63
Cc1c(cn(C2CCOC2)n1)C(N[C@@H]1C[C@@H]2C[C@@H]1OC(N2)=O)=O	1198	CACHE_1198_50	320.1	0.1162	7	2	4	146.5
CC1CCC(CN1)NC(C(NC[C@H]1CCCN1S(C)(=O)=O)=O)=O	1206	CACHE_1206_42	346.2	-0.7673	10	3	7	176.5
Cc1ccc(c(c1)S(NC[C@]1(C[C@H]1C)C(O)=O)(=O)=O)[Br]	1204	CACHE_1204_49	361	2.432	8	2	5	132.6
CC1(CN(C1)C(c1cc2ccccn2n1)=O)NC(C1=CC=CC(N1)=O)=O	1188	CACHE_1188_115	351.1	0.5727	7	2	5	155.9
CC1(C)CCC(CC1C(N[C@@H]1C[C@H]2C[C@H]1OC(N2)=O)=O)(F)F	1198	CACHE_1198_48	316.2	1.872	5	2	3	93.48
COc1cc(CCC(NCCC2NOC(N=2)=O)=O)ccc1O	1184	CACHE_1184_62	307.1	-0.9297	8	3	8	189.5
C1COC2(CC1(C2)CO)CNc1c(C#N)cc(cn1)[Br]	1198	CACHE_1198_53	337	1.959	4	2	5	131.3
CN(C)c1ccc(c(c1)C(N[C@@H]1C[C@H]2C[C@H]1OC(N2)=O)=O)F	1198	CACHE_1198_75	307.1	2.042	5	2	4	107.5
C[C@H](c1csc2ccccc12)NC(C1CC12CCNC2)=O	1193	CACHE_1193_77	300.1	2.231	3	2	4	52.57
C1CS(c2ccc(CNC([C@H]3CC=CC[C@H]3C([O-])=O)=O)cc12)(=O)=O.[Na+;v15]	1206	CACHE_1206_16	371.1	0.8287	10	1	5	181.5
C1CN(C1)c1cccc(c1)NC(Cc1cccc2c1cccn2)=O	1202	CACHE_1202_41	317.2	3.551	3	1	5	58.32
CC(C(C(N1CCC(CC1)NC(c1cc2c(cnn2C)nc1C)=O)=O)(F)F)O	1187	CACHE_1187_88	395.2	0.7565	7	2	6	136.6
CC(C)c1ccccc1CN(C)C(COc1ccccc1F)=O	1202	CACHE_1202_2	315.2	4.094	3	0	7	32.38
C1CCNc2ccc(cc2C1)C(NCC1CCCN1C(c1cc(CO)[nH]n1)=O)=O	1210	CACHE_1210_10	397.2	1.033	6	4	7	169.7
Cc1cc(NCc2nnc(c3ccccc3)o2)nc(CC2CC2)n1	1202	CACHE_1202_73	321.2	2.966	5	1	6	95.15
C[C@@H](C(N1CCC2(CCCN2C(c2ccn3cncc3c2)=O)C1)=O)NC(N)=O	1212	CACHE_1212_73	384.2	-0.1343	7	3	6	189.6
C(c1nc2ccccc2[nH]1)NC(Cn1cc(c2ccccc2)nn1)=O	1188	CACHE_1188_49	332.1	2.631	5	2	6	122.9
Cc1cc(C)ncc1C(NC1CCC12CN(C2)C(c1cc2ccccc2[nH]1)=O)=O	1209	CACHE_1209_32	388.2	3.266	5	2	5	113.8
Cc1cccc(c1)C(CC(N1CC[C@@H]2[C@H]1C[C@]2(C(F)(F)F)O)=O)NC(N)=O	1212	CACHE_1212_49	385.2	1.664	5	4	7	150.6
CCc1c[nH]nc1C(NC1CCC(CC1)CNC(c1cc2cc[nH]c2nc1)=O)=O	1187	CACHE_1187_85	394.2	2.189	6	4	8	160.2
C[C@]1(CN(C[C@]1(C)CO)C(c1cccc2c1NC(CO2)=O)=O)CO	1188	CACHE_1188_74	334.2	-0.1384	7	3	4	149.6
C1CC(Cc2cn(c3ccc4ccccc4c3)nn2)N(C1)C(C1CCNC1=O)=O	1210	CACHE_1210_32	389.2	1.989	6	1	5	127.8
C1CN(CCC1c1c[nH]c2ccc(cc12)F)C([C@@H]1CC(NC1)=O)=O	1193	CACHE_1193_79	329.2	1.651	4	2	3	126.2
Cc1ccc(cc1[Br])c1nc(CCc2cn(C)nn2)n(c2ccn(C)n2)n1	1201	CACHE_1201_90	426.1	3.058	5	0	5	101.9
Cc1c(C(NCc2nnc(C)s2)=O)nnn1c1ccn(C)n1	1201	CACHE_1201_76	318.1	-0.4275	7	1	5	153.7
CC1(CCN(C1)C(CCCN1C(CCc2ccccc12)=O)=O)CN	1193	CACHE_1193_9	329.2	0.9466	5	2	6	115.7
C1CN(CCC1(C(N)=O)O)c1c2c(ncn1)[nH]c(C(F)(F)F)n2	1184	CACHE_1184_12	330.1	-0.1246	6	4	3	170.5
CC(C(N(C)[C@H]1C[C@@H]2CC[C@H](C1)N2C(CCNC(N)=O)=O)=O)c1ccnn1C	1212	CACHE_1212_12	390.2	-1.567	7	3	9	170.9
[B](c1ccc(c(c1)C(N(CC1NC(c2c(ccs2)N=1)=O)C1CC1)=O)F)(O)O	1184	CACHE_1184_54	387.1	1.65	7	3	6	157.5
CSc1ccc2cc(C(N3C[C@H]4[C@@H](C3)N(CCO4)C(C(N)=O)=O)=O)[nH]c2c1	1209	CACHE_1209_14	388.1	0.7315	8	3	5	214
CCC(CN(C)C(c1ccc2c(ccs2)c1)=O)NC(c1ccc(cc1)n1cnnn1)=O	1201	CACHE_1201_9	434.2	3.123	7	1	9	134.8
C1CC(CN(C1)C(C1(CC1)C(N)=O)=O)c1cn(c2ccc3ccccc3c2)nn1	1210	CACHE_1210_61	389.2	1.986	6	2	5	142.6
C[C@H]([C@@H](C(NCc1cccc(c1)S(CCO)(=O)=O)=O)O)O	1184	CACHE_1184_61	317.1	-1.796	9	4	8	213.4
C1CCC2(C1)C(N(CCC(N1CCCC(CN)C1)=O)C(N2)=O)=O	1193	CACHE_1193_1	322.2	-0.6411	7	3	5	155
CNS(c1ccc(CCNC(C2CS(C2)(=O)=O)=O)cc1)(=O)=O	1206	CACHE_1206_84	346.1	-0.7639	11	2	7	202.8
C(CN1C[C@H]2C[C@H](C[C@H]2C1)C(O)=O)c1ccccc1F	1204	CACHE_1204_17	277.1	2.168	4	1	4	58.76
C1[C@H]2C[C@H]([C@@H]1NC(c1cnc(cn1)NCC(F)(F)F)=O)OC(N2)=O	1198	CACHE_1198_19	345.1	0.9976	7	3	6	150.8
Cc1ccc(cc1)C(CCn1cncn1)N[C@@H]1CC[C@H](CC1)O	1203	CACHE_1203_48	314.2	1.85	4	2	6	88.05
C1[C@H]2C[C@H]([C@@H]1NC(c1cc(c(cc1F)C(F)F)[Cl])=O)OC(N2)=O	1198	CACHE_1198_12	348	3.062	5	2	4	100.7
CCC(C(C)C)C(N[C@@H](C(O)=O)[C@H](C)O)=O	1204	CACHE_1204_38	231.1	-0.01209	6	3	7	124.9
CC(C)C1(COC1)C(N[C@@H]1C[C@@H]2C[C@@H]1OC(N2)=O)=O	1198	CACHE_1198_89	268.1	0.9584	6	2	4	119.8
Cc1csc2cc(C(NC3CCC34CN(C4)C(C(N)=O)=O)=O)[nH]c12	1209	CACHE_1209_7	346.1	0.4002	6	4	5	162.9
CC1CN(C)C(CN1S(c1ccc(nc1)S(C)(=O)=O)(=O)=O)=O	1206	CACHE_1206_85	347.1	-0.9111	12	0	3	196
[B](c1cccc(CN(C)C(c2ccoc2C2(CCOCC2)O)=O)c1)(O)O	1184	CACHE_1184_2	359.2	1.323	7	3	6	132.7
C1CC1c1ccc(cc1C(N[C@@H]1C[C@@H]2C[C@@H]1OC(N2)=O)=O)F	1198	CACHE_1198_86	304.1	2.929	5	2	4	105.6
CC(N1C[C@H]([C@@H](C1)c1ccccc1F)NC(C1CC(C)(C)CN1C)=O)=O	1204	CACHE_1204_74	361.2	1.562	5	1	5	54.76
c1cc(ccc1c1ccc(cc1)Oc1ncns1)O	1187	CACHE_1187_30	270	3.42	4	1	3	116.2
CCn1c(C)c(C(NCCCN(C)C(C(C)(C)n2cnnn2)=O)=O)nn1	1201	CACHE_1201_10	363.2	-1.2	9	1	10	155.2
C1[C@H]2C[C@H]([C@@H]1NC(C1(CC1)n1cc(C#N)cn1)=O)OC(N2)=O	1198	CACHE_1198_90	301.1	-0.1214	7	2	5	183.1
C1C[C@@H](C(N[C@@H]2C[C@H](C[C@H]2O)NC(C2(CC2)C#N)=O)=O)[C@@H]1CF	1198	CACHE_1198_83	323.2	-0.6395	6	3	8	149.7
C1CCN(C(C1)c1cccc(c1)O)C(c1cc(ccn1)C(N)=O)=O	1184	CACHE_1184_45	325.1	1.524	6	3	4	163.1
c1cc(c(cc1C(N)=O)O)NC(c1cc(cs1)c1nn[nH]n1)=O	1184	CACHE_1184_17	330.1	0.7205	8	5	5	240
CC(C)C1=CC=C(C(N1)=O)C(N1CCC(C1)NC(C1(CCCCC1)O)=O)=O	1209	CACHE_1209_6	375.2	1.476	7	3	6	158.2
CC1(C)C[C@H](C(NC2(CCCC2)C(N)=O)=O)[C@@H]1C([O-])=O.[Na+;v15]	1204	CACHE_1204_32	304.1	-0.07804	8	3	5	184.4
C1[C@H]2[C@@H](C[C@H]1NC(=O)O2)NC(C1(CC1)c1cc(C#N)cc(c1)F)=O	1198	CACHE_1198_54	329.1	1.758	6	2	5	157.7
Cc1ccc2c(c1)cc(C(NC1(CN(C1)C(c1c(cn[nH]1)C1CC1)=O)CO)=O)[nH]2	1209	CACHE_1209_34	393.2	2.313	6	4	7	180.1
CC(C)c1ccc(c(C)c1)NC(CCN1C=CC(NC1=O)=O)=O	1202	CACHE_1202_60	315.2	1.831	6	2	6	132.5
CC(C)C[C@@H](C(N1C[C@@H]2C[C@@H]1CN2C([C@H](c1ccsc1)O)=O)=O)NC(N)=O	1212	CACHE_1212_38	394.2	0.1897	7	4	9	185.4
C1CN(CCC1c1c[nH]c2ccc(cc12)F)C(C1CCNC1=O)=O	1193	CACHE_1193_29	329.2	1.512	4	2	3	120.2
C1CC12Cc1cc(C(N[C@@H]3CN(C[C@H]3c3ccccc3)C(C(N)=O)=O)=O)nn1C2	1209	CACHE_1209_67	393.2	-0.08732	7	3	6	166.4
Cc1c2c(nc(n1)N1CCC(CC1)(C(N)=O)O)N(C)[C@@H](C)C(N2)=O	1184	CACHE_1184_10	334.2	-1.056	7	4	2	168.1
CCc1nnc2c(cccn12)C(N1C[C@@H]2C[C@@H]1CN2C(C1=C(C)NC(N1)=O)=O)=O	1210	CACHE_1210_71	395.2	-0.7092	8	2	5	171.3
CC(NC(Cc1c[nH]c2ccccc12)C(N1CC2(CC(NCC2O)=O)C1)=O)=O	1209	CACHE_1209_51	384.2	-0.7713	7	4	6	176.6
C1CCC(CC1)=CC(N[C@H]1CCCC[C@@H]1NC(c1cc2ccc(cc2[nH]1)O)=O)=O	1209	CACHE_1209_72	395.2	3.694	5	4	6	133
CC1NC(c2cc(ccc2N=1)C(Nc1c[nH]c2ccccc12)=O)=O	1202	CACHE_1202_45	318.1	1.977	5	3	3	138.5
C1CCC2C(C1)C(CC(N2)=O)C(N1CCC(C1)N1C(=O)O[C@H]2CNC[C@@H]12)=O	1195	CACHE_1195_85	376.2	-0.04688	8	2	3	153.1
CSc1ccccc1CCNC(Cc1ccc2c(cc[nH]2)c1)=O	1202	CACHE_1202_28	324.1	3.2	3	2	7	99.45
Cc1cccn2c(cnc12)C(N[C@H]1C[C@@H]1NC(Cc1ccc(c(c1)F)O)=O)=O	1187	CACHE_1187_84	382.1	1.428	6	3	7	145.2
CCc1ccc(cc1OC)C(Nc1ccc(cc1)n1cnnn1)=O	1201	CACHE_1201_72	323.1	3.209	6	1	6	117.3
CC1(CNC(N(Cc2cccc(c2)c2cccnc2)C2CC2)=O)C(NC(N1)=O)=O	1210	CACHE_1210_33	393.2	1.545	7	3	8	168.7
Cn1c(c(cn1)C(Nc1cccc(c1)n1cnnn1)=O)SC	1201	CACHE_1201_97	315.1	1.649	7	1	5	162.5
CC(C)c1cc(cnc1)C(N1CCN(CC12CCC2)C(c1ccc(C#N)[nH]1)=O)=O	1187	CACHE_1187_15	391.2	2.636	6	1	6	152.7
Cc1ccc(cc1)n1c(C)c(Cc2nc(c3cc[nH]n3)nn2c2ccnnc2)nn1	1201	CACHE_1201_83	398.2	1.465	7	1	5	137.8
CC1CN(CCN1C(c1c2CCCc2[nH]n1)=O)C(c1cc(ccc1F)C1CC1)=O	1210	CACHE_1210_69	396.2	2.995	5	1	5	108.3
[B](c1cccc(c1)C(N(C)Cc1ccc(c(c1)OC)O)=O)(O)O	1184	CACHE_1184_1	315.1	1.143	6	3	6	141.3
CC(C)c1nc(NS(c2ccc(c(C)c2)n2cnnn2)(=O)=O)n(C)n1	1201	CACHE_1201_93	362.1	1.666	9	1	5	176.8
[B](c1cccc(c1)C(N(Cc1ccc(c(c1)OC)O)C1CC1)=O)(O)O	1184	CACHE_1184_53	341.1	1.781	6	3	7	138.2
[B](c1cccc(CN(C)C(c2c[nH]nc2C2CCOCC2)=O)c1)(O)O	1184	CACHE_1184_70	343.2	1.796	6	3	6	139.6
CCC1(CCC(CC1)(F)F)C(N[C@@H]1C[C@@H]2C[C@@H]1OC(N2)=O)=O	1198	CACHE_1198_6	316.2	2.276	5	2	4	97.24
CC(C(NC1(CC2(CCCC2)C1)C(O)=O)=O)N(C)C(C)=O	1204	CACHE_1204_43	296.2	0.156	7	2	6	127.7
C1[C@H]2[C@@H](C[C@H]1NC(=O)O2)NC(C12CC(C1)(CO2)CF)=O	1198	CACHE_1198_2	284.1	0.3874	6	2	4	120.1
C1CC2(C1)CC(C2)(C(NC[C@@H]1C[C@@H](CN1)F)=O)N	1198	CACHE_1198_71	255.2	-0.3684	4	4	4	105.8
C1CN(Cc2c1cc(cc2F)O)c1ccc2cc(C#N)ccc2n1	1187	CACHE_1187_67	319.1	3.785	3	1	2	114.2
Cc1c(cccc1OC)C(N[C@@H](C)CCNc1nc2ccccc2o1)=O	1188	CACHE_1188_48	353.2	3.703	5	2	8	81.22
C1c2ccccc2[C@H]2[C@@H]1CN2C(NC(c1ccc(C#N)cc1)C(F)(F)F)=O	1187	CACHE_1187_8	371.1	4.065	3	1	6	91.91
C(C(CNc1ccnc2nccn12)O)NC(N)=O	1212	CACHE_1212_34	250.1	-1.474	5	5	6	189.8
C1[C@@H](CNS(c2cc(C#N)cc(c2)[Br])(=O)=O)[C@@H]1C(O)=O	1204	CACHE_1204_33	358	1.576	9	2	6	197.8
[B](c1cccc(c1)NC(c1cc(c[nH]1)C(C)=O)=O)(O)O	1184	CACHE_1184_22	272.1	1.215	6	4	5	158.6
c1ccc(c(c1)c1ccc(cc1)c1cc(cc(c1)S(N)(=O)=O)O)F	1187	CACHE_1187_28	343.1	3.971	6	3	3	168.4
C1CC(C1CC(=O)OCC(c1ccc(cc1)Oc1ccccc1)=O)=O	1187	CACHE_1187_36	338.1	3.304	8	0	8	113.9
C1CC1N1C=C(CNC(N2CCC(CC2)(C(N)=O)O)=O)C(NC1=O)=O	1184	CACHE_1184_33	351.2	-2.129	9	5	6	242.5
C(C(CNC(N)=O)O)NCc1cccc2nccn12	1212	CACHE_1212_9	263.1	-0.9415	5	5	7	161.5
[B](c1ccc(c(c1)C(NC(C)(CO)c1ccc(cc1)O)=O)F)(O)O	1184	CACHE_1184_28	333.1	1.411	6	5	6	176.3
Cn1c(C#N)c(CN2CCC(C(O)=O)C23CCC3)c2ccccc12	1204	CACHE_1204_10	323.2	2.437	5	1	4	113.6
CN(C)Cc1cccc(CN2C[C@@H]3COC[C@@]3(C2)c2ccccc2)c1	1204	CACHE_1204_78	336.2	2.845	3	0	5	28.55
CC(C)(C(N)=O)C(N[C@H]1CCN(CC2CCS(C2)(=O)=O)C1)=O	1206	CACHE_1206_13	331.2	-1.219	9	3	6	191.2
CS(N1CC(C1)C(Nc1ccc2CCNC(c2c1)=O)=O)(=O)=O	1206	CACHE_1206_59	323.1	0.09051	9	2	4	150.2
C1Cc2ccccc2NC(C1NC(N1CCOC(C1)c1cccc(c1)O)=O)=O	1195	CACHE_1195_86	381.2	3.025	6	3	4	137.9
Cn1c(cnn1)C1(CN(C1)C(c1c(c2ccccc2[nH]1)[Cl])=O)O	1188	CACHE_1188_85	331.1	1.026	5	2	3	124
CN(Cc1ccc(CO)cc1)C(NCc1ccc2c(cc[nH]2)c1)=O	1202	CACHE_1202_50	323.2	2.093	3	3	7	116.5
C1CN(CCC1CO)C(CCN1C(NC(c2ccccc12)=O)=O)=O	1188	CACHE_1188_43	331.2	0.6274	7	2	5	159.2
C1CC(CN(C1)C(C1(CC1)C(N)=O)=O)c1cn(c2cccc3ccccc23)nn1	1210	CACHE_1210_39	389.2	1.951	6	2	5	141.8
CCCN1C(N(CCC(Nc2ccnn2C)=O)c2ccccc12)=O	1188	CACHE_1188_73	327.2	1.929	5	1	7	98.14
CC(C1(CN(C1)C(c1cc(c[nH]1)[Cl])=O)O)NC([C@@H]1C[C@H]1c1cnn(C)c1)=O	1187	CACHE_1187_80	391.1	0.5622	6	3	7	147.7
C(c1ccc(cc1)O)[C@@H](C(N1CCN2C1c1ccccc1C2=O)=O)NC(N)=O	1212	CACHE_1212_25	380.1	0.7809	7	4	6	200.8
C1CN[C@@H](C(N2CC[C@@H](C2)Oc2ccccc2)=O)c2ccccc12	1206	CACHE_1206_77	322.2	2.363	4	1	4	52.46
C1CC1(CO)c1cccc(c1)NC(CNC(c1cccnc1)=O)=O	1202	CACHE_1202_76	325.1	1.188	6	3	8	134.7
CC1=C(C(N2C[C@@H]3C[C@@H]2CN3C(c2ccc3nnc(C)n3c2)=O)=O)NC(N1)=O	1210	CACHE_1210_14	381.2	-1.101	8	2	4	185.5
C(CNC(Cc1c[nH]c2c1cccn2)=O)C(NCc1ccccn1)=O	1188	CACHE_1188_77	337.2	0.02392	6	3	9	142.1
C1CC2(C1)C(C(N1CCN(CC1CCO)C(CCNC(N)=O)=O)=O)C21CCC1	1212	CACHE_1212_41	392.2	-0.9381	7	4	9	192.8
CC(N1CCN(C(c2ccc(nc2)n2cncn2)=O)C(C)(C)C1)=O	1188	CACHE_1188_61	328.2	0.3194	7	0	4	116.6
CC(C)(C1CCC(CC1)C(N1CC2CC(C1)N(C2)C(CCNC(N)=O)=O)=O)O	1212	CACHE_1212_72	394.3	0.9846	7	4	8	194
CCCCC(CNC([C@@]1(C)C[C@H]2CC[C@@H]1O2)=O)NC([C@@]1(C)C[C@H]2CC[C@@H]1O2)=O	1195	CACHE_1195_7	392.3	2.794	6	2	10	110.4
CC(C1CCN(C1)C(CCCN1C(CCc2ccccc12)=O)=O)N	1193	CACHE_1193_54	329.2	0.8674	5	2	6	108.5
C[C@H]1C[C@]1(CNS(c1c(ccc(c1F)[Br])OC)(=O)=O)C(O)=O	1204	CACHE_1204_80	395	1.963	9	2	6	137.4
Cn1cc(c2ccccc12)NC(NCc1cc2ccccc2[nH]1)=O	1202	CACHE_1202_12	318.1	3.013	2	3	5	88.55
Cc1ccc2cc(C(N3CCOC(CNC(C4C5(CC5)C45CC5)=O)C3)=O)[nH]c2c1	1209	CACHE_1209_60	393.2	2.053	5	2	6	95.42
C1Cc2c(C(N3CCN(CC3)C(C(c3cc(cc(c3)F)F)O)=O)=O)n[nH]c2C1	1210	CACHE_1210_24	390.2	0.9571	6	2	5	140.3
C1CC(CCC1=O)(C1(CC1)C(N1CCC(CC1)(CO)CO)=O)O	1184	CACHE_1184_9	325.2	-1.214	7	3	5	159.2
CCOC(C(C1CCCOC1)N(C)C([C@@H]1C[C@@H](C1)c1ccc(cc1)O)=O)=O	1187	CACHE_1187_44	375.2	2.292	7	1	8	107.2
CC(N1CCN(CC1)S(c1ccc(nc1)S(C)(=O)=O)(=O)=O)=O	1206	CACHE_1206_14	347.1	-0.741	12	0	4	186.6
CC(C)N(C)CC(NC(C1CC(C1)(F)F)C(O)=O)=O	1204	CACHE_1204_67	278.1	-0.1902	6	2	7	111.7
C1[C@H]2C[C@H]([C@@H]1NC(C1(CC1)n1ccc(C#N)n1)=O)OC(N2)=O	1198	CACHE_1198_69	301.1	-0.1683	7	2	5	171.6
Cc1cc(cc(C)c1CN)C(N1C[C@H]([C@@H](C1)c1ccccc1F)N)=O	1204	CACHE_1204_57	341.2	1.208	4	4	4	109.2
C1[C@H]2[C@@H](C[C@H]1NC(=O)O2)NC([C@@]12C[C@H]2COC1)=O	1198	CACHE_1198_58	252.1	0.06705	6	2	3	129.9
CN1CCC(C1)C(N[C@H]1C[C@@H](C1)NC(C1CCS(N1)(=O)=O)=O)=O	1206	CACHE_1206_65	344.2	-1.201	10	3	6	176.7
C1C2CC3(CC1CC(C2)(C3)F)C(N[C@@H]1C[C@H]2C[C@H]1OC(N2)=O)=O	1198	CACHE_1198_84	322.2	2.836	5	2	3	110.6
CCc1cnc(CC(NC[C@]2(CC[C@@H](C2)C(O)=O)F)=O)[nH]1	1204	CACHE_1204_70	297.1	0.6829	6	3	7	144.7
[B](c1ccc(c(c1)C(NCc1ccc2cnccc2c1)=O)F)(O)O	1184	CACHE_1184_38	324.1	2.327	5	3	5	126.5
C1CCC2(CC1)CC(C2)(C(N[C@@H]1C[C@@H]2C[C@H]1NC2)=O)N	1198	CACHE_1198_3	277.2	0.4251	4	4	3	95.25
CC(NCc1cc(ccn1)OC1CCN(C1)c1c2cn[nH]c2ncn1)=O	1186	CACHE_1186_32	353.2	0.109	7	2	6	168.6
CC1(CN(C1)C(c1cn2ccccc2n1)=O)NC(C1=CC=CC(N1)=O)=O	1188	CACHE_1188_81	351.1	0.5044	7	2	5	148
C1[C@H]2C[C@H]([C@@H]1NC(C13CCC(CC1)(C3)C(F)(F)F)=O)OC(N2)=O	1198	CACHE_1198_10	332.1	2.109	5	2	4	105
CC(C)c1cccc(c1)C(NC[C@H](CNC(c1cncnc1)=O)O)=O	1184	CACHE_1184_27	342.2	0.4046	7	3	9	156.6
C1[C@H]2C[C@H]([C@@H]1NC(C1(CC1)c1ccc(cn1)[Cl])=O)OC(N2)=O	1198	CACHE_1198_37	321.1	1.754	6	2	4	111.7
CC1(C)CNC[C@@H]1C(NS(c1cccc2c1cccn2)(=O)=O)=O	1206	CACHE_1206_74	333.1	0.9951	8	2	4	137.3
Cn1cc2CC(CCc2n1)C(N1CCC(C1)n1cnc2CCCCc12)=O	1193	CACHE_1193_7	353.2	1.471	4	0	3	86.57
CC1CCN(C1)C(C(N[C@H]1[C@@H]2CN(CCS(C)(=O)=O)C[C@H]12)=O)=O	1206	CACHE_1206_73	343.2	-0.7135	9	1	7	146.5
[B](c1cccc(c1)C(N(C)CC1NC(c2c(ccs2)N=1)=O)=O)(O)O	1184	CACHE_1184_55	343.1	0.4139	7	3	5	160.6
CN1C(c2ccc(cc2C1=O)S(N1CC[C@@H]2CCN[C@@H]2C1)(=O)=O)=O.[Cl]	1206	CACHE_1206_48	385.1	0.6539	10	2	2	152.2
C1[C@H]2C[C@H]([C@@H]1NC(c1cc(ccc1[Cl])C(F)F)=O)OC(N2)=O	1198	CACHE_1198_51	330.1	2.479	5	2	4	105
C1CC2(CN(C2)C(c2cc3ccccc3[nH]2)=O)C1NC(C1CC2(C1)CC(C2)O)=O	1209	CACHE_1209_64	393.2	2.085	5	3	5	138.3
CN1CCC(Nc2cc(ccc12)C(N1C[C@@H](C[C@H]1C(N)=O)O)=O)=O	1184	CACHE_1184_57	332.1	-1.157	7	4	3	194.6
CCn1c2ccc(cc2nn1)C(N1C[C@H]2C[C@H]1CN2C(C1=C(C)NC(N1)=O)=O)=O	1210	CACHE_1210_57	395.2	-0.3045	8	2	5	180.2
CCC1C(Nc2ccc(cc12)C(N1CCC(CC1)(C(N)=O)O)=O)=O	1184	CACHE_1184_36	331.2	-0.3214	7	4	4	191
C1CC1C(C(N1CCO[C@@H]2CN(C[C@H]12)C(c1cc2c(cccc2[nH]1)O)=O)=O)O	1209	CACHE_1209_47	385.2	0.4949	7	3	5	159.9
CN(CCc1cccc(c1)O)C(Cc1ccc(cc1)C1CCC1)=O	1202	CACHE_1202_100	323.2	3.335	3	1	7	86.83
Cc1ccc2cc(C(NC3CCN(C3)C(CC3CCC(NC3)=O)=O)=O)[nH]c2c1	1209	CACHE_1209_54	382.2	1.741	6	3	6	149.2
C1[C@@H](C(N2CCC3(CC2)CC(CNC3=O)O)=O)[C@@H]1c1ccc2ccccc2c1	1195	CACHE_1195_2	378.2	2.289	5	2	3	115.1
C1CC2CN(CC(C1)N2C(c1ccc2cnoc2c1)=O)C(c1ccc(C#N)[nH]1)=O	1209	CACHE_1209_76	389.1	1.316	7	1	5	177.6
Cc1c(C(N2CCC(CC2)(C(N)=O)O)=O)sc(C2CCCC2)n1	1188	CACHE_1188_71	337.1	1.048	6	3	4	154.3
C1CC(CN(C1)C(C1COC(N1)=O)=O)c1cn(c2cccc3ccccc23)nn1	1210	CACHE_1210_48	391.2	2.129	7	1	4	140.7
[B](c1cccc(c1)C(NCC(C)(c1ccccc1[Br])O)=O)(O)O	1184	CACHE_1184_47	377	2.292	5	4	6	117.7
CNC1CCCN(C1)C(CCCN1C(CCc2ccccc12)=O)=O	1193	CACHE_1193_64	329.2	1.341	5	1	6	85.08
C1CN(C(C1NC(Nc1ncc(c2ccccc2F)s1)=O)=O)c1cc[nH]n1	1187	CACHE_1187_90	386.1	2.377	6	3	6	156.7
CN(C[C@H]1[C@@H]2CN(C[C@H]12)C(CCNC(N)=O)=O)C(c1ccn2c1cccn2)=O	1212	CACHE_1212_18	384.2	-0.9325	7	3	9	169.5
C1[C@H]2[C@@H](C[C@H]1NC(=O)O2)NC(c1ccc(cc1C(F)F)[Cl])=O	1198	CACHE_1198_45	330.1	2.494	5	2	4	98.13
C1CC2C3CN(CC3C1CN2)C(CN1C(C2(CCc3ccccc23)NC1=O)=O)=O	1195	CACHE_1195_58	394.2	1.06	7	2	3	135
C1CN(C[C@H]2CCN[C@@H]12)S(C1COc2ccccc2C=1)(=O)=O	1206	CACHE_1206_54	320.1	1.515	7	1	2	106.3
C1CC(CN(C1)C(NCc1cc(COc2ccccc2F)on1)=O)(c1c[nH]nn1)O	1187	CACHE_1187_72	416.2	1.437	8	3	8	195.6
Cc1ccc(cc1C)c1cc(C(N2CCCC3(C2)CN(C3)C(C(N)=O)=O)=O)[nH]n1	1209	CACHE_1209_26	395.2	1.335	7	3	5	172.7
C1CCC(C1)(c1cn(C2CCN(CC2)C(c2c3COCCc3[nH]n2)=O)nn1)O	1210	CACHE_1210_72	386.2	0.4553	7	2	4	164.5
CC(CN1C=C(C=CC1=O)C(N1CCC(C1)(CO)CO)=O)O	1184	CACHE_1184_13	310.2	-2.012	7	3	6	158.7
CC(C)[C@@H]1C[C@H]1C(N[C@@H](C(O)=O)[C@](C)(C(F)F)O)=O	1204	CACHE_1204_9	279.1	0.4995	6	3	7	108.5
C(C(CNc1nc2c(cccn2)s1)O)NC(N)=O	1212	CACHE_1212_19	267.1	0.1351	5	5	6	176.8
CCC(C(C)(C)C(O)=O)NC(C(C)N1CCCCC1=O)=O	1204	CACHE_1204_37	298.2	0.9061	7	2	7	122.8
[B](c1cccc(c1)C(N(CC1NC(c2c(ccs2)N=1)=O)C1CC1)=O)(O)O	1184	CACHE_1184_40	369.1	1.412	7	3	6	159.9
CSc1ccc2cc(C(NC3CCC34CN(C4)C(C(N)=O)=O)=O)[nH]c2c1	1209	CACHE_1209_16	372.1	1.202	7	4	6	213.7
C1[C@H]2[C@@H](C[C@H]1NC(=O)O2)NC([C@]12C[C@@H]2COC1)=O	1198	CACHE_1198_57	252.1	0.06705	6	2	3	129.9
C1Cc2ccc(cc2NC1=O)NC(C(N[C@@H]1C[C@@H]2CC[C@H]1N2)=O)=O	1206	CACHE_1206_31	328.2	0.3335	7	4	5	160.9
C(C(c1ccccc1)NC(N)=O)C(N[C@@H]1C[C@](C1)(c1ccncc1)O)=O	1212	CACHE_1212_2	354.2	0.8913	6	5	8	194.6
C1CCC2(C1)CC(C2)(C(NC[C@@H]1[C@H]2C[C@H]1NC2)=O)N	1198	CACHE_1198_16	263.2	-0.009275	4	4	4	110
C1CC2C3CC(C2C1)C1(C3)C(N(CN2CCc3c(C2)nccn3)C(N1)=O)=O	1195	CACHE_1195_87	367.2	1.388	7	1	2	129
[B](c1ccc(cc1)C(N(C)Cc1ccc(c(c1)O)OC)=O)(O)O	1184	CACHE_1184_46	315.1	1.247	6	3	6	143.4
CN(CCc1ccc(c(c1)OC)O)C(c1cocc1C(N)=O)=O	1184	CACHE_1184_29	318.1	0.005307	7	3	7	175.2
C1CC(C1)N1CCC(C1=O)NC1CCCN(C1)C(Cc1ccn[nH]1)=O	1206	CACHE_1206_90	345.2	0.07855	6	2	6	130.7
C(CNC(c1cc(ccn1)C(N)=O)=O)c1ccc(c(CO)c1)O	1184	CACHE_1184_52	315.1	-0.5563	7	5	7	204.8
CC(N[C@@H](C(N1C[C@H]([C@H](CC(C)(C)C)C1)N)=O)C(C)(C)C)=O	1204	CACHE_1204_42	311.3	1.118	5	3	7	87.12
C1CN(CC1c1c(cn[nH]1)N)C(c1ccc(Cn2cccn2)cc1)=O	1191	CACHE_1191_96	336.2	0.7622	4	3	5	154
CC1(C)CC(CN1CC1CCc2ccccc12)C(O)=O	1204	CACHE_1204_15	273.2	2.697	4	1	3	63.65
CC1(CCC(C1)(F)F)C(N[C@@H]1C[C@H]2C[C@H]1OC(N2)=O)=O	1198	CACHE_1198_9	288.1	1.627	5	2	3	104.4
C1CCC2(C1)C(N(CCC(N(CCN)CC1CC1)=O)C(N2)=O)=O	1193	CACHE_1193_39	322.2	0.0324	7	3	8	156.9
CCC(CC)(CNC(CCN1C(NC(c2ccccc12)=O)=O)=O)O	1188	CACHE_1188_84	333.2	1.164	7	3	8	144.5
CC(C)c1ccc(C(N(C)C2CN(CC2F)C(CCNC(N)=O)=O)=O)s1	1212	CACHE_1212_57	384.2	0.6878	6	3	9	147.1
C1C[C@@H]2[C@](C1)(CCN2C(c1cccc(C#N)c1)=O)CNC(C1C=CNC(C=1)=O)=O	1209	CACHE_1209_10	390.2	0.6913	7	2	7	178.4
C1[C@H]2[C@@H](C[C@H]1NC(=O)O2)NC(c1ccc(cc1[Cl])C(F)F)=O	1198	CACHE_1198_65	330.1	2.443	5	2	4	103.8
Cc1ccc2cc(C(N[C@@H]3CC[C@H]3CNC(C3=CN(C)C(N3)=O)=O)=O)[nH]c2c1	1209	CACHE_1209_71	381.2	1.483	6	4	7	148.8
Cn1cc(cn1)Nc1ccc(C(N2CCC(CC2)(CO)O)=O)nn1	1184	CACHE_1184_69	332.2	-1.283	7	3	5	178.7
CC1(C)CN(CC1N)C(CCCN1C(CCc2ccccc12)=O)=O	1193	CACHE_1193_71	329.2	0.5377	5	2	5	109.3
C1CN(CC1CNC(N)=O)C1=CC(N2C=CC=C(C2=N1)OCc1ccccc1)=O	1212	CACHE_1212_48	393.2	1.3	6	3	7	161.5
CC1CC(NCCN1S(c1ccc(CC(O)=O)cc1)(=O)=O)=O	1206	CACHE_1206_21	326.1	-0.07076	10	2	4	195.8
CCc1c(C(N)=O)c(C)[nH]c1C(Nc1ccn(c2ccnc(C)c2[Cl])n1)=O	1187	CACHE_1187_74	386.1	1.667	6	4	6	159
COc1ccccc1CC1CCCN(C1)C[C@@H]1CC[C@@H]1C(O)=O	1204	CACHE_1204_46	317.2	2.808	5	1	6	62.69
CCCN1C(C2(CCN(CC2)C(c2cc3ccc(cn3c2)[Cl])=O)NC1=O)=O	1210	CACHE_1210_73	388.1	2.658	6	1	4	132.7
CN(C1CC(C1)NC(c1ccc2c(CCCCN2)c1)=O)C(c1cc(C#N)c[nH]1)=O	1210	CACHE_1210_37	391.2	2.019	5	3	7	159.9
Cc1cnccc1c1c(C)c(NC(Nc2cc3C(NCCc3cc2F)=O)=O)[nH]n1	1187	CACHE_1187_82	394.2	2.787	6	4	5	161.1
CC1CC1Cn1c(c2ccc3c(c2)NC(N3C2CC2)=O)nc(c2cc[nH]n2)n1	1210	CACHE_1210_80	375.2	3.498	5	2	5	122.8
Cc1ccc2c(c1)c1CN(CCc1[nH]2)C(C1CCc2c(C1)nn[nH]2)=O	1186	CACHE_1186_28	335.2	1.861	4	2	2	130.1
C(CNC(N)=O)C(N1CC2CC(C1)N(C2)C(c1ccc(c2ccccc2)[nH]1)=O)=O	1212	CACHE_1212_71	395.2	1.08	6	4	8	172.4
Cc1nc(C2CCCN(C2)C(C2c3ccccc3CCN2)=O)n[nH]1	1206	CACHE_1206_43	325.2	1.294	5	2	3	97.14
C1CC12CN(C2)C(c1cccc(Cn2cc(C3(CC3)S(N)(=O)=O)nn2)c1)=O	1209	CACHE_1209_31	387.1	-0.5212	9	2	6	196.1
Cc1ccc2cc(C(N3CC(C(C3)F)N(C)C(CCNC(N)=O)=O)=O)[nH]c2c1	1212	CACHE_1212_35	389.2	0.7062	6	4	8	165.8
C1c2c(C(NC3CN(C3)C(c3c(c(cc(c3F)F)F)N)=O)=O)n[nH]c2[C@@H]2C[C@H]12	1209	CACHE_1209_49	391.1	1.587	5	4	5	153.5
C(C(CO)F)c1cccc(c1)NC(CSc1cccc[n+]1[O-])=O	1184	CACHE_1184_19	336.1	1.748	6	2	8	144.2
CS(Cc1ccccc1CNC([C@H]1CC[C@@H](C(O)=O)O1)=O)(=O)=O	1206	CACHE_1206_72	341.1	-0.2998	10	2	7	182.5
COc1ccc(CNC(CC2NC(c3ccc(cc3N=2)F)=O)=O)cc1	1188	CACHE_1188_60	341.1	1.647	6	2	6	123.9
C[C@@H]1CN(C[C@H]1N)C(CCCN1C(CCc2ccccc12)=O)=O	1193	CACHE_1193_76	315.2	0.8108	5	2	5	114.3
C1[C@H]2C[C@H]([C@@H]1NC(C1(CC1)c1ccc(C#N)cc1)=O)OC(N2)=O	1198	CACHE_1198_56	311.1	1.442	6	2	5	156.5
C#Cc1ccc(cc1)C1(CC1)C(N[C@@H]1C[C@H]2C[C@H]1OC(N2)=O)=O	1198	CACHE_1198_36	310.1	1.903	5	2	5	112
C1[C@H]2[C@@H](C[C@H]1NC(=O)O2)NC(c1ccc(cc1F)OCCF)=O	1198	CACHE_1198_17	326.1	1.973	6	2	6	121.5
CCc1ccc2cc(C(NC3CCC34CN(C4)C(C(N)=O)=O)=O)[nH]c2c1	1209	CACHE_1209_30	354.2	1.582	6	4	6	170.6
CC12CCOC(C1)(C2)C(N[C@@H]1C[C@H]2C[C@H]1OC(N2)=O)=O	1198	CACHE_1198_5	280.1	1.025	6	2	3	120.8
C1CC2(C1)CN(C2)C(c1cccc(c1)n1cc(CCS(N)(=O)=O)nn1)=O	1209	CACHE_1209_12	375.1	-0.01961	9	2	6	203.6
CC(C)COC([C@H](C)NC([C@@H]1C[C@H](C)N(C)C1)=O)=O	1204	CACHE_1204_79	270.2	1.491	6	1	7	73.81
C1CC(C1CC(O)=O)NS(c1c(cc(cc1[Cl])[Cl])O)(=O)=O	1204	CACHE_1204_19	353	1.455	9	3	5	172.3
C(C(CNC(N)=O)O)NC(C(c1cccc2ccccc12)(F)F)=O	1212	CACHE_1212_61	337.1	1.176	5	5	8	169
CCc1cnc(CC(NC2CCCCC2(C)C(O)=O)=O)[nH]1	1204	CACHE_1204_66	293.2	1.094	6	3	6	133.6
C1[C@H]2C[C@H]([C@@H]1NC(C1(CC1)c1c(cccn1)F)=O)OC(N2)=O	1198	CACHE_1198_73	305.1	0.7572	6	2	4	108.2
CC(C)(C)C(CO)NC[C@@H]1CC[C@@H]1C(O)=O	1204	CACHE_1204_12	229.2	0.7911	5	3	6	103.4
C1CC(CCC1CO)C(N[C@@H]1C[C@H]2C[C@H]1OC(N2)=O)=O	1198	CACHE_1198_74	282.2	0.8873	6	3	4	148.4
C1Cc2c(CN3C[C@@H](C(O)=O)[C@@H](C3)c3cc(cc(c3)F)F)cnn2C1	1204	CACHE_1204_53	347.1	1.642	5	1	4	98.85
C1CC(CCC1=O)(C1(CC1)C(N[C@@H]1C[C@H]2C[C@H]1OC(N2)=O)=O)O	1198	CACHE_1198_77	322.2	-0.1133	8	3	4	164.4
C1CN(CCC1c1c[nH]c2ccc(cc12)F)C([C@H]1CC(NC1)=O)=O	1193	CACHE_1193_8	329.2	1.651	4	2	3	126.2
CN(C)C1(CC1)C(N[C@@H]1C[C@H]2C[C@H]1OC(N2)=O)=O	1198	CACHE_1198_91	253.1	-0.03058	6	2	4	102
C1CCC2(C1)C(N(CCC(N1CCC(CCN)C1)=O)C(N2)=O)=O.C(C(F)(F)F)(O)=O	1193	CACHE_1193_20	436.2	-0.1273	10	4	7	205.9
C1CCC2(C1)C(N(CCC(N1CCCC(CCN)C1)=O)C(N2)=O)=O.C(C(F)(F)F)(O)=O	1193	CACHE_1193_31	450.2	0.1406	10	4	7	202.1
C1CN(CCC2CCS(C2)(=O)=O)CC(CNC(C(N)=O)=O)OC1	1206	CACHE_1206_35	347.2	-1.96	10	3	7	199.7
CN(C)c1cc(ccn1)C(NC[C@H](CNC(c1cncnc1)=O)O)=O	1184	CACHE_1184_76	344.2	-1.32	8	3	9	168.6
Cn1c(CN2C[C@@H]([C@@H](C2)O)NC(C2CCS(C2)(=O)=O)=O)ncn1	1206	CACHE_1206_38	343.1	-3.196	10	2	5	185.4
Cc1c(CNCC2CCN(CC2)CCO)c(C)n(c2ccc(cc2)[Cl])n1	1203	CACHE_1203_83	376.2	2.806	4	2	7	57.4
CC(c1cn(C)nn1)NC(NCCCn1ccnn1)=O	1201	CACHE_1201_5	278.2	-1.333	6	2	8	150.1
C1CC(C1)c1cc(C(NC2CN(C2)C(c2c(ccc3c2cco3)F)=O)=O)n[nH]1	1209	CACHE_1209_24	382.1	2.181	6	2	6	119.4
CC(c1cc(cnc1)C(NC[C@H](CNC(c1cncnc1)=O)O)=O)=O	1184	CACHE_1184_75	343.1	-2.432	10	3	9	216.1
C([C@H](CNC(c1cncnc1)=O)O)NC(c1ccnc(c1)C(N)=O)=O	1184	CACHE_1184_7	344.1	-2.712	10	5	9	245.7
CCN1CCC(C1=O)NC1CCN(C1)C(CS(C)(=O)=O)=O	1206	CACHE_1206_64	317.1	-1.391	9	1	6	151.7
CC(c1nncn1C)NCCc1nnnn1C	1201	CACHE_1201_7	236.1	-1.769	6	1	5	117.5
CCC(C(C)C)NCc1nnc(CC(O)=O)[nH]1	1204	CACHE_1204_84	240.2	0.3292	6	3	7	132.2
CC1=CC(C)=C(C(NC2CN(C3CC23)C(c2cccc(CO)c2)=O)=O)C(N1)=O	1209	CACHE_1209_23	381.2	0.3714	7	3	6	156.5
C1CN(CC1Cc1cn(c2cccc3ccccc23)nn1)C(C(NC1CC1)=O)=O	1210	CACHE_1210_29	389.2	2.735	6	1	7	118.4
C1CCC2(C1)C(N(CCC(N1CCC[C@@H](CN)C1)=O)C(N2)=O)=O.C(C(F)(F)F)(O)=O	1193	CACHE_1193_56	436.2	-0.4668	10	4	6	196.9
C1CCC2(C1)C(N(CCC(N1CCC[C@@H]1CN)=O)C(N2)=O)=O	1193	CACHE_1193_17	308.2	-1.008	7	3	5	160.9
CC(C(N1CCCC(C1)NCC(N1CCC1)=O)=O)S(C)(=O)=O	1206	CACHE_1206_41	331.2	-1.254	9	1	7	144.4
Cn1cc(CN2CCC(C(C2)O)NC(C2(CC2)C(N)=O)=O)cn1	1206	CACHE_1206_10	321.2	-2.391	7	4	6	173.3
Cc1cnc(NC(Cn2c(C)nnn2)=O)nc1c1ccccc1	1201	CACHE_1201_105	309.1	1.104	7	1	5	137.9
CC1CCN(CC1)CC(CN1CCC(CC1)Cn1c(C)cc(C)n1)O	1186	CACHE_1186_17	348.3	1.789	4	1	6	29.38
C1C[C@@H](CN(C1)C(CSc1ccc2ccccc2c1)=O)N	1193	CACHE_1193_100	300.1	2.213	4	2	4	115.4
C1CS(CC1CN1C[C@H]2C[C@H]1CN2C(C1(CC1)C(N)=O)=O)(=O)=O	1206	CACHE_1206_18	341.1	-1.684	9	2	5	185.5
C1CN(CCC1(C(N)=O)O)C(C1=CN(CCO)C(NC1=O)=O)=O	1184	CACHE_1184_72	326.1	-3.487	10	5	5	258.9
C(c1cccc(c1)C(N)=O)c1nc(c2cc3CC4(CC4)Cn3n2)on1	1209	CACHE_1209_43	335.1	1.066	6	2	4	164.3
c1ccc(cc1)Oc1ccccc1c1cc(N)nc(N)n1	1202	CACHE_1202_36	278.1	3.052	3	4	3	128.9
CC1=CC(NC=C1C(N1C[C@@H]([C@@H](C1)O)NC(c1cc2CCCCc2[nH]1)=O)=O)=O	1209	CACHE_1209_74	384.2	-0.09788	7	4	5	173
Cn1cc(cn1)[C@@H]1CN(C[C@H]1N)C([C@@H]1C[C@@H]2CCCC[C@@H]2N1)=O	1206	CACHE_1206_60	317.2	-0.3607	5	3	3	112.9
C1CC(c2ccc(cc2C1)NC(C(N[C@@H]1C[C@@H]2CC[C@H]1N2)=O)=O)=O.[Cl]	1206	CACHE_1206_27	363.1	1.34	7	4	5	131.2
C1CCC2(C1)C(N(CCC(N1CCC(CC1)CN)=O)C(N2)=O)=O	1193	CACHE_1193_47	322.2	-0.6055	7	3	5	157.9
C1CN(CCn2cccn2)CC(C1NC(C1(CC1)C(N)=O)=O)O	1206	CACHE_1206_69	321.2	-2.193	7	4	7	157
Cc1c[nH]nc1C(NCc1cc(nc(CNC(C2(CCC2)CO)=O)n1)O)=O	1184	CACHE_1184_66	374.2	-0.1697	9	5	9	224.8
Cc1cc(c(C)nc1)NC(NCc1cccc2c1cc[nH]2)=O	1202	CACHE_1202_78	294.1	2.455	3	3	5	97.5
CC1(CCN(CC1)CCN1CCNC1=O)c1cccc(c1)[Cl]	1181	CACHE_1181_54	321.2	3.115	3	1	4	60.57
C1CCN(C(C1)c1cn(c2cccc3ccccc23)nn1)C([C@@H]1CNC(N1)=O)=O	1210	CACHE_1210_27	390.2	1.861	6	2	4	142.4
C([C@H](CO)NC(c1ccc(CO)cn1)=O)NC(c1cnc(N)nc1)=O	1184	CACHE_1184_35	346.1	-2.238	9	6	9	258.3
CCn1cc(C(N2CC[C@H](CNC(C3C=CNC(C=3)=O)=O)C2)=O)nc1	1188	CACHE_1188_105	343.2	-0.9603	7	2	7	151.2
CC1CCC(CS1(=O)=O)NC(C(NCc1cccc(c1)N)=O)=O	1206	CACHE_1206_25	339.1	-0.2439	8	4	6	202.6
C1C[C@H]2[C@@H](C1)N(CCN2C(CCNC(N)=O)=O)C(c1cccc2nccn12)=O	1212	CACHE_1212_36	384.2	-0.4662	7	3	7	170.1
C1CC(CN(C1)C(C1CC(NC1)=O)=O)c1cn(c2ccc3ccccc3c2)nn1	1210	CACHE_1210_88	389.2	2.167	6	1	4	129.3
C1CCC2(C1)C(N(CCC(N1CCC[C@H]1CN)=O)C(N2)=O)=O	1193	CACHE_1193_42	308.2	-1.008	7	3	5	160.9
C1CC(CCC1=O)(C1(CC1)C(N1CCC(C1)(CO)CO)=O)O	1184	CACHE_1184_68	311.2	-1.223	7	3	5	160.2
C(C1COc2ccccc12)N1C[C@@H](C(O)=O)[C@@H](C1)c1cc(cc(c1)F)F	1204	CACHE_1204_75	359.1	3.096	5	1	4	82.64
C1CCN(C(CCN2C(C3(CCCC3)NC2=O)=O)=O)[C@@H](C1)CN.C(C(F)(F)F)(O)=O	1193	CACHE_1193_72	436.2	-0.4704	10	4	6	199.9
C[C@@H]1[C@@H](CCN1C(CCCN1C(CCc2ccccc12)=O)=O)N	1193	CACHE_1193_14	315.2	1.153	5	2	5	114.2
C(c1ccc(nc1)n1ccnc1)NCc1cn(CC(N)=O)nn1	1201	CACHE_1201_22	312.1	-1.533	7	3	7	187.6
C1CC2(C1)CN(C2)C(c1ccc(cc1)n1cc(C2(CC2)S(N)(=O)=O)nn1)=O	1209	CACHE_1209_5	387.1	0.4015	9	2	5	202.5
C1[C@H]2CN(CCN2C[C@@H]1O)S(Cc1cccc(c1)C(O)=O)(=O)=O	1206	CACHE_1206_1	340.1	0.3958	10	2	4	180.8
CN1C(C=C(C(NCc2cccc(c2)c2ccccc2)=O)NC1=O)=O	1188	CACHE_1188_3	335.1	2.31	6	2	5	126.7
C(C(CNc1c2ccncc2ccn1)O)NC(N)=O	1212	CACHE_1212_5	261.1	-0.1323	5	5	6	182.8
C1CCN(CC1)C(c1cccc(CNC2CCC(NC23CCC3)=O)c1)=O	1203	CACHE_1203_24	355.2	1.113	5	2	5	113
CCSCC1CCN(CC1)c1nnc(c2ccccc2)o1	1202	CACHE_1202_75	303.1	3.778	4	0	5	91.96
C1CC12Cc1cc(C(N3CC(C3)NC(CNc3ccc(C#N)cc3)=O)=O)nn1C2	1209	CACHE_1209_75	390.2	0.7918	6	2	8	172.2
CC1(C)[C@H](C(N2C[C@@H]([C@@H](C2)NC(CCNC(N)=O)=O)F)=O)[C@H]1c1ccncc1	1212	CACHE_1212_45	391.2	-0.2664	7	4	9	178.1
CCCc1ccccc1CN1CC(CC(C1)N)C(O)=O.C(C(F)(F)F)(O)=O	1204	CACHE_1204_61	390.2	1.885	8	4	6	132.7
C1[C@H]2C[C@H]([C@@H]1NC(C13CC4CC(C1)(CC(C4)(C3)O)O)=O)OC(N2)=O	1198	CACHE_1198_64	336.2	0.368	7	4	3	167.8
CCCN(CCC1CC1(C)C)C(C)C(O)=O	1204	CACHE_1204_39	227.2	1.838	4	1	7	60.91
C1CCN(C(CCN2C(C3(CCCC3)NC2=O)=O)=O)[C@H](C1)CN.C(C(F)(F)F)(O)=O	1193	CACHE_1193_38	436.2	-0.4704	10	4	6	199.9
C(CN1C(NC(c2ccccc12)=O)=O)C(N[C@@H]1CCOC1)=O	1188	CACHE_1188_70	303.1	0.2537	7	2	5	149.6
CN(C(CN1CCOCC1)=O)[C@@H]1CCC[C@@H]1N1CCC(C1)OC	1191	CACHE_1191_44	325.2	-0.7138	6	0	6	61.07
C1CN(CC12COC2)C(c1cccc(c1)n1cc(C(c2ccccc2)O)nn1)=O	1209	CACHE_1209_69	390.2	1.6	6	1	5	139.1
CS(CCN1CCC2(C1)CN(C2)C(C1CCC(CC1)O)=O)(=O)=O	1206	CACHE_1206_63	344.2	-0.6619	8	1	5	156.1
CN1CCC(C1=O)NC1CCCN(C1)C(CS(C)(=O)=O)=O	1206	CACHE_1206_71	317.1	-1.698	9	1	5	153.8
[B](c1cccc(c1)C(N(CCO)Cc1ccc(c(c1)[Cl])[Cl])=O)(O)O	1184	CACHE_1184_43	367.1	2.521	5	3	7	128.3
CC(C1CCCCN1C(CCc1nc2c(C)cccc2[nH]1)=O)N	1203	CACHE_1203_69	314.2	1.362	4	3	5	95.71
C[C@@](C(N1CC(C1)(c1cnnn1C)O)=O)(c1ccccc1)O	1188	CACHE_1188_22	302.1	0.2464	6	2	4	130.9
C[C@@H](C(N(C)C1CCCN(CC1)C(c1cc2ccccc2[nH]1)=O)=O)NC(N)=O	1212	CACHE_1212_51	385.2	1.251	6	4	7	176.9
CC1=C(C(NC2CCN(C2)C(c2cccc(CO)c2)=O)=O)C(NN=C1C)=O	1209	CACHE_1209_73	370.2	-0.03641	8	3	6	171.3
C[C@H]1c2ccccc2C[C@H]1NCc1nnnn1C	1201	CACHE_1201_78	243.1	0.7983	4	1	3	82.02
CC1(C)CN(CC(C(O)=O)S1(=O)=O)Cc1c(cccc1F)C1CC1	1204	CACHE_1204_48	355.1	1.949	8	1	4	115.1
[B](c1cccc(c1)NC(c1cc(c[nH]1)[Cl])=O)(O)O	1184	CACHE_1184_60	264	2.072	4	4	4	126.2
C([C@@H](c1ccc(cc1)c1ccccc1O)O)O	1187	CACHE_1187_27	230.1	2.381	3	3	3	111.6
COC[C@@H](Cn1cnc2c(NCc3ccccc3)ncnc12)O	1188	CACHE_1188_45	313.2	1.003	5	2	7	96.95
CC1CN(CCC1N)C(CCCN1C(CCc2ccccc12)=O)=O	1193	CACHE_1193_74	329.2	1.114	5	2	5	116.1
c1cc(c(cc1C(N)=O)O)NC(c1cc(c[nH]1)c1nn[nH]n1)=O	1184	CACHE_1184_71	313.1	0.1097	8	6	5	262.3
CN(C1CCN(C1)C(C1(CC1)C(N)=O)=O)C(C1CS(C1)(=O)=O)=O	1206	CACHE_1206_75	343.1	-2.579	10	2	6	210.8
Cc1c(C(Nc2ccc(cn2)c2cnccn2)=O)c(C)nc2CCCC(c12)=O	1187	CACHE_1187_2	373.2	2.815	8	1	4	134.4
C1C[C@@H](CNC1)NC([C@H]1c2ccccc2CCN1)=O	1206	CACHE_1206_4	259.2	0.171	4	3	3	76.92
CC1=CC(C)=C(C(N1)=O)C(N1CCN(CC1)C(c1c2CCCCc2[nH]n1)=O)=O	1210	CACHE_1210_7	383.2	0.7546	7	2	4	146.7
C1CCN(C(C1)c1cn(c2ccc3ccccc3c2)nn1)C([C@@H]1CNC(N1)=O)=O	1210	CACHE_1210_42	390.2	1.896	6	2	4	143.3
Cc1ccc2cc(C(NC3(CN(C3)C(c3c(C)con3)=O)CO)=O)[nH]c2c1	1209	CACHE_1209_21	368.1	1.996	7	3	6	167.8
C[C@@H](C(O)=O)NC([C@H](C)NC([C@H]1CC[C@](C)(CC1)F)=O)=O	1204	CACHE_1204_13	302.2	-0.1093	7	3	7	129
C1CCN(CC1)c1cc(C(Nc2cc(c3ccccn3)ns2)=O)ncn1	1187	CACHE_1187_70	366.1	3.14	6	1	5	110.4
CC1CN(CCN1CC(F)(F)F)C(C1CCCN1)=O	1191	CACHE_1191_27	279.2	-0.8954	4	1	4	59.26
Cc1cc(CN)cc(c1)NC(Cc1ccc(C)nc1)=O	1205	CACHE_1205_90	269.2	1.119	4	3	5	113.5
C1CN(CC1Nc1ncccn1)C(C1c2ccccc2CCN1)=O	1206	CACHE_1206_19	323.2	0.5964	5	2	4	88.41
C1CN(CC2CCS(C2)(=O)=O)CC(CNC(C(N)=O)=O)OC1	1206	CACHE_1206_24	333.1	-2.404	10	3	6	204.8
CNS(CC(N1CCCC(C1)NC1CCCN(C)C1=O)=O)(=O)=O	1206	CACHE_1206_80	346.2	-1.797	10	2	6	164.5
Cn1cnnc1CN1C[C@@H]([C@@H](C1)O)NC(C1CCS(C1)(=O)=O)=O	1206	CACHE_1206_82	343.1	-3.416	10	2	5	189
COC(CSCc1ccc(cc1)Oc1ccccc1)=O	1187	CACHE_1187_34	288.1	3.876	5	0	7	98.53
C1Cc2c(C(N3CCN(CC3)C(c3cccc(C#CC4CC4)c3)=O)=O)n[nH]c2C1	1210	CACHE_1210_1	388.2	2.487	5	1	6	112.4
CC1(COC(N1)=O)C1CCCN(C1)c1nnnn1CC1C2Cc3ccccc3C12	1195	CACHE_1195_74	394.2	2.983	6	1	4	123.9
CN1C(C=C(C(NCc2cccc(c2)c2ncc[nH]2)=O)NC1=O)=O	1188	CACHE_1188_19	325.1	0.3661	7	3	5	172
CC1CN(CC1CN)C(CCN1C(C2(CCCC2)NC1=O)=O)=O	1193	CACHE_1193_12	322.2	-0.7689	7	3	5	157.4
CC(C)N(CCC1CC1(C)C)CCC(O)=O	1204	CACHE_1204_65	227.2	1.367	4	1	7	62.69
Cc1cc(CN2C[C@H](C[C@H]2CNC([C@H](C)N)=O)F)on1	1191	CACHE_1191_12	284.2	-1.32	6	3	6	129.2
Cc1nc(c2cccc(CNC(C3=CC(N(C)C=N3)=O)=O)c2)n[nH]1	1188	CACHE_1188_64	324.1	0.285	7	2	5	158.3
CC(c1cc(ccc1Oc1ccc(cc1)[Cl])F)NCC(CNC(N)=O)O	1212	CACHE_1212_63	381.1	2.171	5	5	9	142.1
CC(C(N)=O)N1CCC[C@@H](C1)NC(CN1CCCCS1(=O)=O)=O	1206	CACHE_1206_83	346.2	-1.692	10	3	6	194.9
CCn1cc(C(N2CC[C@H](CNC(C3=CC(NN=C3)=O)=O)C2)=O)nc1	1188	CACHE_1188_58	344.2	-0.2929	8	2	7	163.8
C1C[C@H](C(O)=O)[C@@H](C1)NCC1CCOc2ccccc12	1204	CACHE_1204_28	275.2	2.047	5	2	4	82.62
CCn1c(c2cccc(c2)NCc2cn3cccnc3n2)nnn1	1201	CACHE_1201_19	320.1	1.414	5	1	5	119.8
C1Cc2c(C(N3CCN(CC3)C(c3cc(cc4c3nn[nH]4)F)=O)=O)n[nH]c2C1	1210	CACHE_1210_82	383.2	0.9365	7	2	4	179
Cc1nnc(CCNCc2cn(c3ccc(cc3)F)nn2)s1	1201	CACHE_1201_49	318.1	1.02	5	1	6	112.6
C1CCC(C1)(c1cn(C2CCCN(C2)C(c2cc3COCCc3[nH]2)=O)nn1)O	1210	CACHE_1210_2	385.2	0.7937	6	2	4	141
C1CC(CN)CN(C1)C(CCCN1C(CCc2ccccc12)=O)=O	1193	CACHE_1193_50	329.2	0.9115	5	2	6	110.6
CC(C)(C)OC(c1cc(ccc1O)C(N1CCCC(C1)(CO)O)=O)=O	1184	CACHE_1184_32	351.2	1.692	8	3	6	165
C1CC(CO)N(C1)C(c1cccc(NCc2cc3cccnc3s2)n1)=O	1184	CACHE_1184_24	368.1	2.492	5	2	6	118.2
CC(N1CCN([C@H](C)C1)S(c1ccc(CC(O)=O)cc1)(=O)=O)=O	1206	CACHE_1206_15	340.1	0.4813	10	1	5	169.7
COc1ccc(CN2C[C@H]3[C@@H](C2)N(Cc2ccccc2)C([C@H]3O)=O)cc1OC	1200	CACHE_1200_63	382.2	1.284	6	1	6	89
COc1cc(cc(c1OC)OC)C(N1CCN(CC1)Cc1ccccc1C(F)(F)F)=O	1200	CACHE_1200_132	438.2	3.068	6	0	8	54.85
Cc1cc(NCCc2ccc(c(c2)OC)OC)nc2c(cccc12)OC	1200	CACHE_1200_28	352.2	4.048	4	1	7	52.86
CN(C)C(c1ccc(nc1)N(C)CCc1ccc(c(c1)OC)OC)=O	1200	CACHE_1200_128	343.2	1.503	5	0	8	75.59
Cc1ccc2cc(CN3CCN(C)C(C3)=O)c(c3ccc(c(c3)OC)OC)nc2c1	1200	CACHE_1200_2	405.2	3.087	6	0	5	75.21
CN(CCCc1nccn1C)C(C1(CCCC1)c1ccc(c(c1)OC)OC)=O	1200	CACHE_1200_4	385.2	1.38	5	0	9	63.2
C1C[C@H]([C@@H](C1)O)NC(c1cccc(c1)n1cc(C2(CC2)c2ccccc2)nn1)=O	1209	CACHE_1209_25	388.2	2.489	5	2	6	115.6
CC1CN(CCC1CN)C(c1c[nH]nc1c1ccc(cc1)[Cl])=O	1193	CACHE_1193_30	332.1	1.615	4	3	4	106.9
Cc1c2ccccc2oc1Cn1c(nnn1)N1CCCC(C1)C1(C)COC(N1)=O	1195	CACHE_1195_72	396.2	2.941	7	1	4	136
Cc1cc(CC(O)=O)ccc1CN1CC2CCC(C1)N2Cc1ccccc1	1204	CACHE_1204_18	364.2	2.683	5	1	6	69.75
Cn1c(CCCNC(Cc2ccc(cc2)n2cnnn2)=O)nnn1	1201	CACHE_1201_52	327.2	-0.6364	8	1	8	190.3
C1CC2CC3(CC(C1)N2C(c1cccc2c1ccc(n2)O)=O)C(NC(N3)=O)=O	1210	CACHE_1210_54	380.1	1.005	8	3	2	195.4
COc1ccc(cc1OC)c1cc(c2ccccc2)nc(n1)N1CCCC1	1200	CACHE_1200_33	361.2	5.472	4	0	5	39.7
COc1ccc(cc1OC)C(N1CCN(CC1)Cc1ccccc1C(F)(F)F)=O	1200	CACHE_1200_129	408.2	2.894	5	0	7	50.52
Cc1cc(c(c(c1CN1CCN(CC1)c1ncc(cn1)F)OC)OC)OC	1200	CACHE_1200_141	376.2	2.606	6	0	6	62.24
CN(C)C(CN1C[C@@H]2CC[C@H](C1)N(C2)C(c1cccc(c1OC)OC)=O)=O	1200	CACHE_1200_103	375.2	0.5929	7	0	7	75.78
C1CCc2c(C1)ncn2C1CCN(CC1)C(N1CCc2c(C1)c(cs2)[Br])=O	1193	CACHE_1193_92	448.1	3.979	3	0	3	58.37
Cc1ccc2cc(C(N3CCc4c(CNC(C(N)=O)=O)cccc4C3)=O)[nH]c2c1	1209	CACHE_1209_45	390.2	2.592	6	4	6	159.4
[B](c1ccc(cc1)C(N(CCO)Cc1ccc(c(c1)[Br])F)=O)(O)O	1184	CACHE_1184_4	395	1.877	5	3	7	136.8
CN(C(CN)C1CC1)C(CCCN1C(CCc2ccccc12)=O)=O	1193	CACHE_1193_51	329.2	0.5315	5	2	8	100.1
C1CC[C@H]([C@H](C1)N)NS(c1ccc2c(CCC(N2)=O)c1)(=O)=O	1193	CACHE_1193_89	323.1	0.6578	8	4	3	181.5
CC1(C)CCC(C(C1)CN)NS(c1ccc2c(CCC(N2)=O)c1)(=O)=O	1193	CACHE_1193_90	365.2	0.8111	8	4	4	175.4
C(Cc1ccccc1[Br])CN1CC(CC(C1)N)C(O)=O	1204	CACHE_1204_21	340.1	1.007	5	3	5	82.85
COc1ccc(CNC(CN2CCCN(CC2)c2ccc(cc2)F)=O)cc1OC	1200	CACHE_1200_18	401.2	2.942	5	1	8	63.6
Cc1cc2ccccc2n1CCNC(c1cc(c(c(c1)OC)OC)OC)=O	1200	CACHE_1200_44	368.2	3.183	5	1	8	78.06
COc1cc(cc(c1OC)OC)[C@H]1N(C([C@@H]2CCCN12)=O)c1ccc(cc1)F	1200	CACHE_1200_31	386.2	2.777	6	0	5	69.45
COc1ccc(CN2CCN(CC2)C(CCn2cccc2)=O)c(c1OC)OC	1200	CACHE_1200_15	387.2	1.847	6	0	9	57.1
CC(C)(CC(N1C[C@@H]2CC[C@@H]1[C@H]2NC(c1ccc2c(cn[nH]2)c1[Cl])=O)=O)O	1187	CACHE_1187_87	390.1	2.272	6	3	6	157.2
CC1CN(CC1CNC(c1cc2ccccc2[nH]1)=O)C(C1=CC=C(C)NC1=O)=O	1209	CACHE_1209_20	392.2	2.161	6	3	6	154.7
Cc1cc(CC(NC2CCC23CN(C3)C(c2ccc3c(CC(N3)=O)c2)=O)=O)no1	1209	CACHE_1209_38	394.2	0.6771	8	2	6	189.8
C1CN(CCC1C#CC(O)=O)S(c1ccc2COC(c2c1)=O)(=O)=O	1206	CACHE_1206_53	349.1	1.205	11	1	4	195.9
CCc1cc(cc(c1CNCc1ccc(nc1)n1cccn1)OC)OC	1201	CACHE_1201_23	352.2	3.053	5	1	8	62.87
CC(C)COc1cccc(c1)C(Nc1cccc(c1)NC(N1CCNCC1)=O)=O	1202	CACHE_1202_19	396.2	2.952	6	3	9	108.9
CC(C)CN1C=C(C(N2CCCCCC2)=O)c2cc(c(cc2C1=O)OC)OC	1200	CACHE_1200_1	386.2	3.421	6	0	6	79.31
COc1cc(cc(c1OC)OC)[C@H]1N(C([C@@H]2CCCN12)=O)c1cccc(c1)[Cl]	1200	CACHE_1200_14	402.1	3.403	6	0	5	66.95
COc1ccc(cc1OC)c1c(NC2CCCCCC2)n2cccnc2n1	1200	CACHE_1200_9	366.2	3.756	4	1	5	64.62
COc1cc(CCC(NCc2ccccc2C(F)(F)F)=O)cc(c1OC)OC	1200	CACHE_1200_69	397.2	3.808	5	1	10	63.45
COc1cc(CCC(NC2CCCCCC2)=O)cc(c1OC)OC	1200	CACHE_1200_81	335.2	3.598	5	1	8	73.63
CN1CC(CC1=O)C(N1CC(CNC(c2nc3cc(ccc3[nH]2)O)=O)C1)=O	1209	CACHE_1209_28	371.2	-0.838	8	3	6	185.4
CC1CCc2c(C1)c(C(N1CCN(CC1)C(c1cc(C)c(c(C)c1)O)=O)=O)[nH]n2	1210	CACHE_1210_87	396.2	2.109	6	2	4	133.1
C1[C@H]2CN(C(c3cccc(c3)N3C=CNC3=O)=O)[C@H]1CN2C([C@H]1CNC(N1)=O)=O	1210	CACHE_1210_23	396.2	-1.615	8	3	5	194.4
C[C@@H]1CN(C[C@H]1CN)C(CCCN1C(CCc2ccccc12)=O)=O	1193	CACHE_1193_23	329.2	0.7837	5	2	6	112.9
C(c1c[nH]nc1C(O)=O)NC(c1ccccc1Nc1ccc(cc1)F)=O	1202	CACHE_1202_71	354.1	2.65	6	4	7	137.9
C[C@H]1CN(CCN1C(c1cccc2c1[nH]nn2)=O)C(c1cccc2c1[nH]nn2)=O	1195	CACHE_1195_9	390.2	1.194	8	2	4	194.3
Cc1cc(C(N2CCc3c(C2)c2cc(ccc2[nH]3)F)=O)nc2c1C(NC(=N2)O)=O	1195	CACHE_1195_5	393.1	1.418	7	3	2	164.6
COc1cccc(C(N2C[C@H]3CCCC(N(Cc4cccc(c4)F)[C@H]3C2)=O)=O)c1OC	1200	CACHE_1200_3	426.2	2.729	6	0	6	72.68
Cc1cccc(c1)OCCCC(NCCc1ccc(c(c1)OC)OC)=O	1200	CACHE_1200_50	357.2	2.775	5	1	11	76.74
COc1ccc(CCNC(CSc2nc3ccccc3s2)=O)cc1OC	1200	CACHE_1200_59	388.1	3.172	6	1	9	121.2
Cc1cc(N2CCCC2)n2c(c(c3ccc(c(c3)OC)OC)c(C)n2)n1	1200	CACHE_1200_120	352.2	3.147	4	0	4	60.47
COc1ccc(cc1OC)C(N(Cc1ccc2c(cc[nH]2)c1)C1CC1)=O	1200	CACHE_1200_131	350.2	3.181	4	1	7	82.61
CC(C)[C@@H](C(N1CCc2cc(c(cc2C1)OC)OC)=O)N1Cc2ccccc2C1=O	1200	CACHE_1200_7	408.2	3.27	6	0	6	91.02
C1CCC(C1)(c1cn(C2CCN(CC2)C(c2cc3COCCc3[nH]2)=O)nn1)O	1210	CACHE_1210_74	385.2	1.086	6	2	4	149.2
CC(c1nnc2CCCCCn12)NC(N1CCC2(C1)C(Nc1ccccc12)=O)=O	1195	CACHE_1195_48	394.2	1.623	6	2	4	135.5
C1CC(CN(C1)S(c1cccc(CC(O)=O)c1)(=O)=O)C(N)=O	1206	CACHE_1206_44	326.1	0.04973	10	3	5	206
CC(N(C)c1ccc(cc1)NC(CCN1C(C2(CCCC2)NC1=O)=O)=O)=O	1181	CACHE_1181_20	372.2	0.4382	8	2	7	153.2
CN1CCNC(C12CCN(CC2)C(C(N1CCC(C1)c1ccccc1)=O)=O)=O	1181	CACHE_1181_16	384.2	0.9782	7	1	4	110.6
CC1CCC(CC1)N1CC(CC1=O)C(N1CC(Cc2ccccc12)N)=O	1193	CACHE_1193_13	355.2	2.585	5	2	3	96.34
CC(C)CN(Cc1ccncc1)C1CN(C1)C(c1ccc(c(c1)OC)OC)=O	1200	CACHE_1200_11	383.2	1.88	6	0	9	77.77
Cc1cccc(C)c1NC(c1ccc[n+](Cc2ccc(c(c2)OC)OC)c1)=O.[Cl-]	1200	CACHE_1200_60	412.2	3.314	4	1	7	42.8
Cn1c2ccccc2nc1SCC(N1CCc2cc(c(cc2C1)OC)OC)=O	1200	CACHE_1200_56	397.1	3.196	6	0	6	122.6
COc1ccc2c(ccn2CCNC(Cc2ccc(c(c2)OC)OC)=O)c1	1200	CACHE_1200_61	368.2	2.508	5	1	9	91.68
C1Cc2c(C(N3CCN(CC3)C(c3c(c(cc(c3F)F)F)N)=O)=O)n[nH]c2C1	1210	CACHE_1210_77	393.1	1.452	5	3	4	139.6
C1CCN2C(C1)CCC2C(N1CCCN(CCC1)C(CCNC(N)=O)=O)=O	1212	CACHE_1212_21	379.3	-0.6035	7	3	7	154.9
C1[C@H]2CN(C(c3cccc4c3ccc(n4)O)=O)[C@H]1CN2C(C1(CC1)C(N)=O)=O	1210	CACHE_1210_63	380.1	0.0001538	8	3	5	183.6
CCCN1C(N(CCC(Nc2ncnn2C)=O)c2ccccc12)=O	1188	CACHE_1188_95	328.2	1.507	6	1	7	115.3
C1Cc2ccccc2CC1S(NC1Cc2cccc(c2C1)O)(=O)=O	1206	CACHE_1206_26	343.1	4.394	6	2	3	118.2
Cc1c(cccc1[Br])c1cn(Cc2nnn(C)n2)nn1	1201	CACHE_1201_58	333	1.525	5	0	3	106.8
C(CC(N1CCC[C@H]1CN)=O)CN1C(CCc2ccccc12)=O.C(C(F)(F)F)(O)=O	1193	CACHE_1193_55	429.2	0.7185	8	3	7	158.3
COc1cc(cc(c1OC)OC)C(Nc1cc(ccc1N1CCCC1)C(F)(F)F)=O	1200	CACHE_1200_10	424.2	4.565	5	1	8	67.23
COc1ccc(Cc2nn3c(Cc4ccccc4F)nnc3s2)cc1OC	1200	CACHE_1200_99	384.1	3.153	5	0	6	95.96
COc1cc(CN2CCN(CC2)C(c2cccc(c2)F)=O)cc(c1OC)OC.C(C(O)=O)(O)=O	1200	CACHE_1200_53	478.2	0.7112	12	2	8	175.4
Cn1c(C(C=Cc2cc(c(c(c2)OC)OC)OC)=O)c(cn1)[Br]	1200	CACHE_1200_121	380	2.419	6	0	6	79.32
COc1ccc(cc1)C(N1CCN(CC1)Cc1cccc(c1OC)OC)=O.C(C(O)=O)(O)=O	1200	CACHE_1200_64	460.2	1.019	12	2	8	171.2
COc1cc(c(cc1CN1CCN(CC1)C(c1ccccc1)=O)OC)OC.C(C(O)=O)(O)=O	1200	CACHE_1200_119	460.2	0.6383	12	2	8	179.7
[B](c1cccc(CN(C)C(c2ccc(cc2)Oc2ccccc2[Cl])=O)c1)(O)O	1184	CACHE_1184_14	395.1	3.927	5	2	7	99.3
CC(CCNC([C@H](C)n1cnnn1)=O)N(C)C(c1ccc(cc1)n1c(C)nnn1)=O	1201	CACHE_1201_21	412.2	-0.6163	10	1	10	186.3
C1CCc2c(C1)ncn2C1CN(C1)C(N1CCc2c(C1)c(cs2)[Br])=O	1193	CACHE_1193_99	420.1	3.113	3	0	3	51.11
C1CC2(CC2C(Nc2ccc(CCC(c3ccccc3)O)cc2)=O)CNC1	1193	CACHE_1193_10	364.2	2.298	4	3	7	104.6
Cc1ccc2c(C)cc(NCc3ccc(cc3)N3CCCC(C3)C(N)=O)nc2c1	1209	CACHE_1209_11	388.2	4.229	3	3	5	98.71
CC(C)c1ccc(cc1)C(CNS(Cc1ccc(nc1)[Cl])(=O)=O)N.C(C(F)(F)F)(O)=O	1203	CACHE_1203_27	481.1	1.921	10	4	8	191.6
CCCCc1nnc2n1nc(Cc1ccc(c(c1)OC)OC)s2	1200	CACHE_1200_144	332.1	2.782	5	0	7	104.5
CC1CCN(CC1)c1ccccc1NC(c1cc(c(c(c1)OC)OC)OC)=O	1200	CACHE_1200_51	384.2	4.13	5	1	7	68.69
COc1cc(CN2CCN(CC2)C(c2cccs2)=O)cc(c1OC)OC.C(C(O)=O)(O)=O	1200	CACHE_1200_104	466.1	0.8089	12	2	8	169.6
CC(C)CC(N1CCN(CC1)Cc1cc(c(c(c1)OC)OC)OC)=O.C(C(O)=O)(O)=O	1200	CACHE_1200_113	440.2	0.6336	12	2	9	173.7
C[C@@H](C(N1CC2CC(C1)N(C2)C(CCSc1nccn1C)=O)=O)NC(N)=O	1212	CACHE_1212_42	394.2	-0.7048	8	3	9	209.3
C1CC(CN(C1)c1cc(CNC(Nc2cc(cnc2)c2cc[nH]n2)=O)ccn1)O	1187	CACHE_1187_68	393.2	1.412	6	4	7	185.2
C[C@H](CNC(c1ccc2CCNc2n1)=O)N(C)C(c1cc(c2ccoc2)n[nH]1)=O	1187	CACHE_1187_78	394.2	1.71	7	3	8	154.9
CC(C1(CCN(C1)C([C@@H]1C[C@@H](C1)O)=O)O)NC(c1cc2c(cc1C)cn[nH]2)=O	1187	CACHE_1187_79	386.2	1.185	7	4	6	184.2
CCC(C)c1ccccc1CN1C[C@H](C(=O)OC)[C@H](C1)c1cncn1C	1204	CACHE_1204_54	355.2	2.983	5	0	7	54.45
c1ccc(cc1)n1cc(NC(c2ccc(cc2)n2cnnn2)=O)nn1	1201	CACHE_1201_68	332.1	2.076	7	1	5	164.6
CC1(CC2CCN(CC2)C(C(c2ccc3ccccc3c2)N)=O)C(NC(N1)=O)=O	1210	CACHE_1210_90	394.2	0.9923	7	4	5	172.1
COc1cc(c(cc1CN1CCN(CC1)C(c1cccs1)=O)OC)OC.C(C(O)=O)(O)=O	1200	CACHE_1200_80	466.1	0.8798	12	2	8	174.8
COc1ccc(cc1OC)C(N(C1CCCCC1)C1CCCCC1)=O	1200	CACHE_1200_72	345.2	4.458	4	0	6	59.65
Cc1ccccc1CN1CCN(CC1)S(c1ccc(c(c1)OC)OC)(=O)=O	1200	CACHE_1200_79	390.2	3.069	8	0	6	88.11
COc1ccc(cc1OC)NC(N1CCN(CC1)c1ccc(cc1)[Cl])=O	1200	CACHE_1200_116	375.1	3.349	4	1	6	68.51
COc1ccc(cc1OC)NC(CN1CCN(CC1)c1cccc(c1)[Cl])=O	1200	CACHE_1200_124	389.2	3.443	5	1	7	63.35
C1[C@H]2CN(C([C@@H]3CNC(N3)=O)=O)[C@H]1CN2C(c1ccc2c(c1)sc(n2)O)=O	1210	CACHE_1210_53	387.1	-0.5105	8	3	4	194.8
CN(C)C[C@@H]1C[C@@H]1C(N1CCO[C@@H]2CCN(C[C@H]12)C(CCNC(N)=O)=O)=O	1212	CACHE_1212_11	381.2	-1.664	8	3	9	174.1
C1CCc2c(C1)ncn2C1CCN(CC1)C(N1CCc2c(C1)ccs2)=O	1193	CACHE_1193_97	370.2	3.338	3	0	3	62.14
CC(c1c(C)c2ccccc2o1)NC(NCCCn1cnnn1)=O	1201	CACHE_1201_34	328.2	1.858	6	2	8	133.1
CCc1c(C(Nc2ccc(nc2)n2cnnn2)=O)c(c2ccccc2[Cl])no1	1201	CACHE_1201_20	395.1	3.55	8	1	6	152.4
C(CC(N1CCC[C@@H](CN)C1)=O)CN1C(CCc2ccccc12)=O	1193	CACHE_1193_78	329.2	0.9115	5	2	6	110.6
COc1cc(CN2CCN(CC2)C(Cc2ccccc2)=O)cc(c1OC)OC.C(C(O)=O)(O)=O	1200	CACHE_1200_12	474.2	0.9518	12	2	9	170.7
CC(C)CC(N1CCN(CC1)Cc1cc(c(cc1OC)OC)OC)=O.C(C(O)=O)(O)=O	1200	CACHE_1200_133	440.2	0.7045	12	2	9	178.9
Cc1ccc(c(C)c1)N1CCN(CC1)C(c1cc(c(c(c1)OC)OC)OC)=O	1200	CACHE_1200_45	384.2	3.79	5	0	6	57.4
Cc1cc(CNC(c2ccc(c(c2)OC)OC)=O)c2ccccc2n1	1200	CACHE_1200_95	336.1	3.007	5	1	6	80.23
COc1cc(c(cc1C(N1CCN(CC1)Cc1ccc(cc1)F)=O)OC)OC	1200	CACHE_1200_115	388.2	2.471	6	0	7	63.78
CS(CC(N1CCC(C1)NC1CCN(CC=C)C1=O)=O)(=O)=O	1206	CACHE_1206_3	329.1	-1.185	9	1	7	153
Cc1cccc(CC(NC2CCC23CN(C3)C(c2cc3c(cc(C)o3)[nH]2)=O)=O)c1	1209	CACHE_1209_70	391.2	3.362	5	2	6	111.9
Cc1cc(C)c(Cn2c(c3ccc4cncn4c3C)nc(CCCO)n2)cc1C	1187	CACHE_1187_13	389.2	3.652	4	1	6	81.94
CN1C=C(C(N2CCC(C2)NC(c2cc(CC3CCC3)c[nH]2)=O)=O)NC1=O	1209	CACHE_1209_63	371.2	0.7582	6	3	7	148.8
CC1NC(c2cc(ccc2N=1)C(NCc1cccc(c1)n1cncn1)=O)=O	1202	CACHE_1202_92	360.1	0.6417	7	2	5	152.3
CC1CN(CCO1)C1CCN(CC1)C(c1ccc(cc1)c1ncn[nH]1)=O	1186	CACHE_1186_56	355.2	1.277	6	1	4	126.6
Cc1ccc(cc1)NC(Nc1cccc2CN(CCc12)C1CCCCNC1=O)=O	1210	CACHE_1210_65	392.2	3.771	5	3	5	90.64
CCn1c(c2cc(c(c(c2)OC)OC)OC)nnc1SCc1cccc(c1)F	1200	CACHE_1200_20	403.1	4.036	6	0	8	101.8
Cc1cc(N(C)C)n2c(c(c3ccc(c(c3)OC)OC)c(C)n2)n1	1200	CACHE_1200_142	326.2	2.573	4	0	4	59.56
CN(Cc1ccccc1OC)C(CN1CCc2cc(c(cc2C1)OC)OC)=O	1200	CACHE_1200_43	384.2	2.645	6	0	8	75.46
Cc1cccc(c1)N1CCN(CC1)CC(c1ccc(c(c1)OC)OC)=O	1200	CACHE_1200_110	354.2	3.068	5	0	6	56.14
COc1cccc(C2CC(c3cccc(c3)[Br])Nc3ncnn23)c1OC	1200	CACHE_1200_67	414.1	4.048	4	1	4	62.62
COc1cc(cc(c1OC)OC)C(Nc1cccc(c1N1CCCC1)[Cl])=O	1200	CACHE_1200_39	390.1	4.02	5	1	7	64.11
C1CC[C@@H]([C@@H](C1)CN)NS(c1ccc2c(CCC(N2)=O)c1)(=O)=O	1193	CACHE_1193_61	337.1	0.5451	8	4	4	178.9
C1CC2(CN(C1)C(c1ccc(c3ccc(cc3)F)o1)=O)CN(C2)C(C(N)=O)=O	1209	CACHE_1209_65	385.1	0.955	7	2	5	139.2
C1CCc2c(C1)ncn2C1CN(C1)C(N1CCc2c(C1)ccs2)=O	1193	CACHE_1193_24	342.2	2.472	3	0	3	54.87
CCc1c(c(n(C)n1)n1c(C)nc(C)n1)NC(N(C)C1CCN(CC1)C1CCOCC1)=O	1187	CACHE_1187_20	444.3	0.9141	7	1	7	104.5
COC([C@@H]1CN(C[C@H]1c1ccc(cc1)O)C[C@@H](c1ccccc1OC)O)=O	1204	CACHE_1204_8	371.2	2.361	7	2	7	116.5
C[C@H]1c2cc(c(cc2CCN1C(c1cc2cc(ccc2[nH]1)F)=O)OC)OC	1200	CACHE_1200_143	368.2	3.453	4	1	4	90.79
COc1cc2CCN(CC(Nc3ccccc3OC(F)F)=O)Cc2cc1OC	1200	CACHE_1200_70	392.2	3.242	6	1	8	87.21
Cn1c2c3cc(c(cc3Cc2c(C(N2CCCCCC2)=O)n1)OC)OC	1200	CACHE_1200_76	355.2	2.806	5	0	4	79.24
Cc1ccc(cc1)C(C=C1c2cc(c(cc2CCN1)OC)OC)=O	1200	CACHE_1200_106	323.2	3.736	4	1	4	70.99
COc1ccc(CCNC(Cn2ccc3cccc(c23)OC)=O)cc1OC	1200	CACHE_1200_105	368.2	2.225	5	1	9	68.94
C(CN1C(NC(c2ccccc12)=O)=O)C(NCCc1ncc[nH]1)=O	1188	CACHE_1188_20	327.1	-0.2136	7	3	7	164.3
[B](c1cccc(c1)C(N(CCO)Cc1ccc(c(c1)[Br])F)=O)(O)O	1184	CACHE_1184_25	395	1.912	5	3	7	132.8
COc1c(cc(C(Nc2cc(ccn2)n2cccn2)=O)c2c1cccn2)[Cl]	1187	CACHE_1187_4	379.1	3.663	6	1	5	99.04
CC(C)N1C(C=C(NC1=O)N1CCC(CC1)N1C(Nc2ccccc12)=O)=O	1210	CACHE_1210_13	369.2	2.674	6	2	3	149.3
C1CN(CCC1CNC([C@H]1C[C@@H](CN1)O)=O)Cc1ccccc1[Cl]	1203	CACHE_1203_57	351.2	0.9029	5	3	6	89.04
C1CC2CC(CC(C1)N2S(c1ccc2CCC(c2c1)=O)(=O)=O)N.[Cl]	1206	CACHE_1206_76	370.1	1.481	8	3	2	153.8
COc1ccc(Cc2nc3ccccc3n2CC(N2CCCCCC2)=O)cc1OC	1200	CACHE_1200_13	407.2	3.828	5	0	7	71.79
COc1cc(cc(c1OC)OC)[C@H]1c2c(C[C@@H](c3nccs3)N1)ccs2	1200	CACHE_1200_138	388.1	3.407	5	1	5	67.08
Cn1cncc1CN(Cc1cc(c(c(c1)OC)OC)OC)Cc1ccco1.C(C(O)=O)C(CC(O)=O)(C(O)=O)O	1200	CACHE_1200_35	563.2	-0.2629	16	4	14	250.9
COc1cccc(CN2CCC3=Nc4ccc(cc4C(N3CC2)=O)F)c1OC	1200	CACHE_1200_145	383.2	2.527	6	0	4	64.55
COc1ccc(CN2CCC3=Nc4ccc(cc4C(N3CC2)=O)F)cc1OC.[Cl]	1200	CACHE_1200_101	419.1	2.074	6	1	4	78.33
COc1ccc(cc1OC)c1c(NCCc2ccccc2)n2ccncc2n1	1200	CACHE_1200_36	374.2	3.262	4	1	7	70.03
C1CCC(C1)(c1cn(CC2CCN(C2)C(c2cc3COCCc3[nH]2)=O)nn1)O	1210	CACHE_1210_15	385.2	1.074	6	2	5	137.7
Cc1ccc2c(c1)cc(C(N1CCc3c(CNC(C(N)=O)=O)cccc3C1)=O)[nH]2	1209	CACHE_1209_15	390.2	2.554	6	4	6	161.5
C1CC(C1)c1cc(C(NC2CN(C2)C(c2c(c(cc(c2F)F)F)N)=O)=O)n[nH]1	1209	CACHE_1209_40	393.1	1.815	5	4	6	150.6
CC(NCc1ccccc1NC(NCc1ccc2c(cc[nH]2)c1)=O)=O	1202	CACHE_1202_102	336.2	1.552	4	4	8	126.1
Cc1nc(cc(n1)N1CCC2C(CCC(N2)=O)C1)N1CCC2C(CCC(N2)=O)C1	1195	CACHE_1195_20	398.2	1.444	6	2	2	133.5
C(c1ccc(cc1)OCc1cccc(c1)F)NC(c1ccc(C(N)=O)nc1)=O	1181	CACHE_1181_66	379.1	2.622	6	3	8	137.5
CCCCN(C)C1C=C2c3cc(c(cc3CCN2C(N=1)=O)OC)OC	1200	CACHE_1200_96	343.2	2.967	5	0	6	75.86
Cc1c(CN(C2CC2)C(c2cc3c(c(ccc3n2C)OC)OC)=O)c(C)n(C)n1	1200	CACHE_1200_8	396.2	2.447	5	0	7	57.57
C[C@@]12CN(Cc3ccc(c(c3)OC)OC)C[C@H]2N(C)C(c2ccccc2C1=O)=O.[Cl]	1200	CACHE_1200_127	430.2	2.186	7	1	4	74.36
CCN(CC)C(CSc1c(C)cc2cc(c(cc2n1)OC)OC)=O	1200	CACHE_1200_112	348.2	3.521	6	0	8	96.92
Cc1csc2C(N3CCN(CCC3=Nc12)Cc1ccc(c(c1)OC)OC)=O.[Cl]	1200	CACHE_1200_100	421.1	2.304	6	1	4	73.83
Cn1c(cc2ccccc12)C(N1CCN(CC1)Cc1ccc(c(c1OC)OC)OC)=O	1200	CACHE_1200_6	423.2	3.056	6	0	7	54.69
C1CC(CN(C1)S(c1ccc(CC(O)=O)cc1)(=O)=O)C(N)=O	1206	CACHE_1206_33	326.1	-0.02542	10	3	5	208.9
CC(C)(C)CC1CN(CCN1C(C1CC(N(C)C1)=O)=O)C(CCNC(N)=O)=O	1212	CACHE_1212_16	395.3	-0.9425	8	3	9	185.7
CC1(C)CNc2ccc(cc12)C(NC1CCCN(C1)C1=CC(N(C)C(N1)=O)=O)=O	1210	CACHE_1210_75	397.2	1.816	6	3	4	150.6
CC(C)c1cnn(C)c1CN1C[C@H](c2ccc(C)cc2[Cl])[C@H](C1)C(O)=O	1204	CACHE_1204_76	375.2	3.209	5	1	5	71.15
C1Cc2c(ccc(C(N3CCC4(CC3)CNC(c3ccccc3O4)=O)=O)n2)NC1	1195	CACHE_1195_89	392.2	2.285	6	2	2	111.1
CN(C[C@H](CO)O)C(c1cc(nc(c2ccc(cc2)[Cl])n1)O)=O	1184	CACHE_1184_73	337.1	1.345	7	3	6	159.4
CC(C)c1nc2CN(CCc2c(n1)N1CCCC1)Cc1cc(c(c(c1)OC)OC)OC	1200	CACHE_1200_16	426.3	4.006	6	0	7	43.33
Cc1nc2cc(ccc2n1C1CCN(CC1)C(c1ccc(c(c1)OC)OC)=O)F	1200	CACHE_1200_17	397.2	2.82	5	0	5	81.79
Cc1cc(c(cc1CN1CCC2=Nc3ccsc3C(N2CC1)=O)OC)OC.[Cl]	1200	CACHE_1200_40	421.1	2.289	6	1	4	84.97
COc1cc2CCN(Cc2cc1OC)C(CCn1ccc2cccc(c12)OC)=O	1200	CACHE_1200_19	394.2	3.094	5	0	7	76.18
COc1ccc(cc1OC)C1C=CC(N(CN2CCc3ccccc3C2)N=1)=O	1200	CACHE_1200_139	377.2	3.309	6	0	5	80.89
C[C@@H]1CN(C[C@H]1n1cc(C2(CCCC2)O)nn1)C(c1cc2COCCc2[nH]1)=O	1210	CACHE_1210_26	385.2	0.9146	6	2	4	137.5
CC(CC(N1CCN(C(CCNC(N)=O)=O)[C@@H]2COC[C@H]12)=O)c1ccncc1	1212	CACHE_1212_67	389.2	-0.6322	8	3	9	196
C1CCN(C1)c1nc(cc(n1)O)C1CCN(C1)C(c1c2CCC(Cc2[nH]n1)=O)=O	1210	CACHE_1210_76	396.2	1.676	8	2	4	168
C1CN(CCC1c1cc2ccccc2[nH]1)C(C(N1CCC2(CC(NC2)=O)C1)=O)=O	1195	CACHE_1195_50	394.2	1.344	6	2	4	144.5
C1COCCC1C1(CC1(F)F)C(Nc1ccc(cn1)Oc1ccc(C#N)cc1)=O	1187	CACHE_1187_56	399.1	4.461	6	1	7	137
CC(C)c1ccc(CN2C[C@@H]3CN(C)CC[C@@]3(C2)C(O)=O)c(c1)F	1204	CACHE_1204_71	334.2	2.848	5	1	4	66.45
COc1ccc(CCNc2c(c3ccc(cc3)F)nc3cnccn23)cc1OC	1200	CACHE_1200_30	392.2	3.097	4	1	7	69.18
COc1ccc(CCN2Cc3cc4ccccc4nc3OC2=O)cc1OC	1200	CACHE_1200_146	364.1	3.668	6	0	5	89
COc1ccc(CN2CCN(CC2)c2c3ccccc3ncn2)c(c1OC)OC	1200	CACHE_1200_74	394.2	3.448	6	0	6	55.1
COc1cc2CCN(Cc2cc1OC)CN1C(C=CC(c2ccccc2F)=N1)=O	1200	CACHE_1200_57	395.2	3.228	6	0	5	89.01
COc1cc2CC(N(CC(N3CCN(CC3)c3ccc(cc3)F)=O)C=Cc2cc1OC)=O	1200	CACHE_1200_23	439.2	1.736	6	0	6	101.2
COc1cc(cc(c1OC)OC)C(N1CCN(CC1)Cc1ccc(cc1)F)=O.C(C(O)=O)(O)=O	1200	CACHE_1200_42	478.2	0.7553	12	2	8	174.4
COc1ccc2C=C(C(N3CCCCCC3)=O)SC(c2c1OC)=O	1200	CACHE_1200_108	347.1	3.313	7	0	4	111.1
COc1cc(cc(c1OC)OC)C(N1CCN(CC1)Cc1ccc(cc1)C(F)(F)F)=O.C(C(O)=O)(O)=O	1200	CACHE_1200_26	528.2	1.599	12	2	9	176.7
COc1ccc(CCN2C([C@@H]3Cc4ccccc4CN3C2=O)=O)cc1OC	1200	CACHE_1200_75	366.2	2.838	6	0	5	87.93
COc1cc(cc(c1OC)OC)C(N1CCN(CC1)Cc1cccc(c1)C(F)(F)F)=O	1200	CACHE_1200_88	438.2	2.89	6	0	8	67.41
COc1ccc(CNC(CCn2ccc3ccccc23)=O)cc1OC	1200	CACHE_1200_149	338.2	3.094	4	1	8	72.7
C1CC(CCC1NCC(COCc1ccccc1[Cl])O)O	1203	CACHE_1203_9	313.1	1.472	4	3	7	96.8

### Sheet: Table S3
All compounds, all data
		COMPOUNDS				ASSAY					PROTEIN IMMOBILIZATION								PRIMARY SCREENING [SINGLE CONCENTRATION]								DOSE RESPONSE [STEADY STATE AFFINITY METHOD]																	ASSAY		THERMAL STABILIZATION					ASSAY		SOLUBILITY [% LASER POWER]				AGGREGATION [SCATTERING INTENSITY kCnt/s]						ASSAY		OUTCOME
Compound	Participant	CACHE ID	Smiles	Stereochemistry		﻿﻿Assay Type	Instrument	SPR Chip Type	Buffer	HTS stage	Target ID	Temperature (℃)	Flow rate (μl/min)	Contact time (s)	Dissociation time (s)	Protein Immobilization Conditions	Immobilized Protein Level (RU)	Immobilized Protein MW	compound concentration (μM)	Adjusted relative Run 1	Adjusted relative Run 2	Cut-off	Slope	Slow dissociation	R > Rmax	QC - Binding to reference	Min concentration (μM)	Max concentration (μM)	KD (M)	curated KD M	T(KD)	Rmax (RU)	curated Rmax RU	curation comment	T(Rmax)	offset (RU)	T(offset)	Affinity Chi2 (RU2)	% Binding	curated % Binding	Theoretical Rmax (RU)	Experiment Date		Assay type 2	Buffer 2	dT 100uM	dT 200uM	dT 500uM	dT comment		Assay Type 3	Buffer 3	sol 50uM	sol 100uM	sol 200uM	sol 500uM	agg 50uM	agg 100uM	agg 200uM	agg 500uM	Experiment Date		Assay Type 4	19F NMR buffer	19F NMR confirms binding
	1183	CACHE-HO_1183_2	Cc1ccc2c(c1)c(cc(C1CC1)n2)C(Nc1cccc(c1)C(N(C)CC(N)=O)=O)=O	Achiral|None|		SPR	Biacore 8K	SA	10mM HEPES pH 7.5, 150mM NaCl, 0.01% Tween 20, 2% DMSO	primary screen	LRRK2	25	40	60	60	3 injections of 50 mM NaOH for 60 sec each at 10 µL/min flow rate; 1 injection of protein for 50 sec at 10 µL/min flow rate to reach 3900-4100 RU; 1 injection of assay buffer without DMSO at 30 µL/min flow rate.	4145	47300	50	0.32		Below	No	No	No	2.39																2023-06-19
	1195	CACHE-HO_1195_13	C1C[C@@]2(CC[C@@H]1C(N1C[C@H]([C@@H](C1)O)n1cc(c3cccc(c3)NC(N)=O)nn1)=O)C(NC(N2)=O)=O	Diastereomeric mixture|None|		SPR	Biacore 8K	SA	10mM HEPES pH 7.5, 150mM NaCl, 0.01% Tween 20, 2% DMSO	primary screen	LRRK2	25	40	60	60	3 injections of 50 mM NaOH for 60 sec each at 10 µL/min flow rate; 1 injection of protein for 50 sec at 10 µL/min flow rate to reach 3900-4100 RU; 1 injection of assay buffer without DMSO at 30 µL/min flow rate.	4136.96	47300	50	-0.19		Below	No	No	No	5.48																2023-06-19
	1193	CACHE-HO_1193_44	CC1(C)CCCC1(C(N1CCC(CC1)c1c[nH]c2ccc(cc12)F)=O)N	Racemic or presumed racemic or meso|None|		SPR	Biacore 8K	SA	10mM HEPES pH 7.5, 150mM NaCl, 0.01% Tween 20, 2% DMSO	primary screen	LRRK2	25	40	60	60	3 injections of 50 mM NaOH for 60 sec each at 10 µL/min flow rate; 1 injection of protein for 50 sec at 10 µL/min flow rate to reach 3900-4100 RU; 1 injection of assay buffer without DMSO at 30 µL/min flow rate.	4144.61	47300	50	0.53		Below	No	No	No	6.03																2023-06-19		DSF	50mM HEPES pH7.5, 150mM NaCl, 2% DMSO	0.4	-4.7	1.2			DLS	10mM Hepes, 150mM NaCl, 2% DMSO, pH 7.5	100.	100.	75.		1062.5	1405.5	4569		2023-06-29		19F NMR	PBS	Does not confirm
	1205	CACHE-HO_1205_28	Cc1ccc(cc1CN)NC(c1c[nH]c2ccc(cc12)[Br])=O	Achiral|None|		SPR	Biacore 8K	SA	10mM HEPES pH 7.5, 150mM NaCl, 0.01% Tween 20, 2% DMSO	primary screen	LRRK2	25	40	60	60	3 injections of 50 mM NaOH for 60 sec each at 10 µL/min flow rate; 1 injection of protein for 50 sec at 10 µL/min flow rate to reach 3900-4100 RU; 1 injection of assay buffer without DMSO at 30 µL/min flow rate.	3945.67	47300	50	0.61		Above	No	No	No	8.44																2023-06-19									DLS	10mM Hepes, 150mM NaCl, 2% DMSO, pH 7.5	100.	100.	25.		834	1448.5	5093		2023-06-29
	1209	CACHE-HO_1209_17	Cc1ccc2c(cc(C(N3CCc4c(Cc5nn[nH]n5)cccc4C3)=O)[nH]2)c1C	Achiral|None|		SPR	Biacore 8K	SA	10mM HEPES pH 7.5, 150mM NaCl, 0.01% Tween 20, 2% DMSO	primary screen	LRRK2	25	40	60	60	3 injections of 50 mM NaOH for 60 sec each at 10 µL/min flow rate; 1 injection of protein for 50 sec at 10 µL/min flow rate to reach 3900-4100 RU; 1 injection of assay buffer without DMSO at 30 µL/min flow rate.	4166.66	47300	50	2.89		Above	No	Yes	No	-0.5																2023-06-19
	1205	CACHE-HO_1205_49	c1ccc(cc1)c1cc(ccc1O)C(Nc1ccc(c(c1)C(N)=O)F)=O	Achiral|None|		SPR	Biacore 8K	SA	10mM HEPES pH 7.5, 150mM NaCl, 0.01% Tween 20, 2% DMSO	primary screen	LRRK2	25	40	60	60	3 injections of 50 mM NaOH for 60 sec each at 10 µL/min flow rate; 1 injection of protein for 50 sec at 10 µL/min flow rate to reach 3900-4100 RU; 1 injection of assay buffer without DMSO at 30 µL/min flow rate.	4144.61	47300	50	0.96		Above	No	No	No	-4.44																2023-06-19									DLS	10mM Hepes, 150mM NaCl, 2% DMSO, pH 7.5	100.	100.	100.		692	750	841.5		2023-06-29
	1200	CACHE-HO_1200_9	COc1cc(cc(c1OC)OC)C(Nc1ccccc1N1CCCCCC1)=O	Achiral|None|		SPR	Biacore 8K	SA	10mM HEPES pH 7.5, 150mM NaCl, 0.01% Tween 20, 2% DMSO	primary screen	LRRK2	25	40	60	60	3 injections of 50 mM NaOH for 60 sec each at 10 µL/min flow rate; 1 injection of protein for 50 sec at 10 µL/min flow rate to reach 3900-4100 RU; 1 injection of assay buffer without DMSO at 30 µL/min flow rate.	4144.61	47300	50	0.38		Below	No	No	No	3.49																2023-06-19									DLS	10mM Hepes, 150mM NaCl, 2% DMSO, pH 7.5	100.	100.	100.		1507	1489.5	657		2023-06-29
	1179	CACHE-HO_1179_10	CNS(c1cccc(c1)NC(C1=CC(c2ccccc2O1)=O)=O)(=O)=O	Achiral|None|		SPR	Biacore 8K	SA	10mM HEPES pH 7.5, 150mM NaCl, 0.01% Tween 20, 2% DMSO	primary screen	LRRK2	25	40	60	60	3 injections of 50 mM NaOH for 60 sec each at 10 µL/min flow rate; 1 injection of protein for 50 sec at 10 µL/min flow rate to reach 3900-4100 RU; 1 injection of assay buffer without DMSO at 30 µL/min flow rate.	3945.67	47300	50	0.45		Below	No	No	No	4.17																2023-06-19									DLS	10mM Hepes, 150mM NaCl, 2% DMSO, pH 7.5	100.	100.	100.		546	427.5	1052		2023-06-29
	1203	CACHE-HO_1203_15	COc1ccc(CN2CCCC(C2)n2cc(CN)nn2)cc1OC	Racemic or presumed racemic or meso|None|		SPR	Biacore 8K	SA	10mM HEPES pH 7.5, 150mM NaCl, 0.01% Tween 20, 2% DMSO	primary screen	LRRK2	25	40	60	60	3 injections of 50 mM NaOH for 60 sec each at 10 µL/min flow rate; 1 injection of protein for 50 sec at 10 µL/min flow rate to reach 3900-4100 RU; 1 injection of assay buffer without DMSO at 30 µL/min flow rate.	4062.55	47300	50	0.061		Below	No	No	No	3.69																2023-06-19
	1186	CACHE-HO_1186_9	CC(C(N1CCc2c3c(N)ncnc3sc2C1)=O)(C(F)(F)F)N	Racemic or presumed racemic or meso|None|		SPR	Biacore 8K	SA	10mM HEPES pH 7.5, 150mM NaCl, 0.01% Tween 20, 2% DMSO	primary screen	LRRK2	25	40	60	60	3 injections of 50 mM NaOH for 60 sec each at 10 µL/min flow rate; 1 injection of protein for 50 sec at 10 µL/min flow rate to reach 3900-4100 RU; 1 injection of assay buffer without DMSO at 30 µL/min flow rate.	4102.53	47300	50	0.028		Below	No	No	No	2.38																2023-06-19
	1193	CACHE-HO_1193_41	C1CC(C1)(CN)C(N1CCC(CC1)c1c[nH]c2ccc(cc12)F)=O	Achiral|None|		SPR	Biacore 8K	SA	10mM HEPES pH 7.5, 150mM NaCl, 0.01% Tween 20, 2% DMSO	primary screen	LRRK2	25	40	60	60	3 injections of 50 mM NaOH for 60 sec each at 10 µL/min flow rate; 1 injection of protein for 50 sec at 10 µL/min flow rate to reach 3900-4100 RU; 1 injection of assay buffer without DMSO at 30 µL/min flow rate.	3945.48	47300	50	0.39		Below	No	No	No	2.62																2023-06-19
	1210	CACHE-HO_1210_19	Cc1ccc2cc(C(N3CCN(CC3)C(c3c4CCOCc4n[nH]3)=O)=O)[nH]c2c1	Achiral|None|		SPR	Biacore 8K	SA	10mM HEPES pH 7.5, 150mM NaCl, 0.01% Tween 20, 2% DMSO	primary screen	LRRK2	25	40	60	60	3 injections of 50 mM NaOH for 60 sec each at 10 µL/min flow rate; 1 injection of protein for 50 sec at 10 µL/min flow rate to reach 3900-4100 RU; 1 injection of assay buffer without DMSO at 30 µL/min flow rate.	4136.96	47300	50	0.43		Below	No	No	No	2.96																2023-06-19									DLS	10mM Hepes, 150mM NaCl, 2% DMSO, pH 7.5	100.	100.	999.		2022	1464.5	3254		2023-06-29
	1188	CACHE-HO_1188_29	COCC1(CN(C1)C(c1cc2cc(ccc2[nH]1)[Cl])=O)O	Achiral|None|		SPR	Biacore 8K	SA	10mM HEPES pH 7.5, 150mM NaCl, 0.01% Tween 20, 2% DMSO	primary screen	LRRK2	25	40	60	60	3 injections of 50 mM NaOH for 60 sec each at 10 µL/min flow rate; 1 injection of protein for 50 sec at 10 µL/min flow rate to reach 3900-4100 RU; 1 injection of assay buffer without DMSO at 30 µL/min flow rate.	4102.53	47300	50	0.25		Below	No	No	No	2.25																2023-06-19
	1205	CACHE-HO_1205_46	CS(N1CCC[C@@H](C1)C(Nc1cccc(c1)c1cn[nH]c1)=O)(=O)=O	Single known enantiomer|None|		SPR	Biacore 8K	SA	10mM HEPES pH 7.5, 150mM NaCl, 0.01% Tween 20, 2% DMSO	primary screen	LRRK2	25	40	60	60	3 injections of 50 mM NaOH for 60 sec each at 10 µL/min flow rate; 1 injection of protein for 50 sec at 10 µL/min flow rate to reach 3900-4100 RU; 1 injection of assay buffer without DMSO at 30 µL/min flow rate.	3945.48	47300	50	0.26		Below	No	No	No	1.25																2023-06-19
	1186	CACHE-HO_1186_39	C1CC1n1c(c2cccnc2)nnc1SCC1=Cc2ccccc2NC1=O	Achiral|None|		SPR	Biacore 8K	SA	10mM HEPES pH 7.5, 150mM NaCl, 0.01% Tween 20, 2% DMSO	hit confirmation -dose response	LRRK2	25	40	60	120	3 injections of 50 mM NaOH for 60 sec each at 10 µL/min flow rate; 1 injection of protein for 50 sec at 10 µL/min flow rate to reach 4200-4600 RU; 1 injection of assay buffer without DMSO at 30 µL/min flow rate.	4248.73	47300									2.5	200	0.00021	2.12E-04	11.63	34.11	17		22.53	0.13	1.15	0.02	100.62	50.1475	33.9	2023-07-10		DSF	50mM HEPES pH7.5, 150mM NaCl, 2% DMSO	-1.5	-1.7	-	Good curve		DLS	10mM Hepes, 150mM NaCl, 2% DMSO, pH 7.5	100.	100.	82.5		1532.5	1023.5	1236.5		2023-06-29
	1205	CACHE-HO_1205_47	Cn1c(cc2ccccc12)C(Nc1cc(CN)cc(c1)F)=O	Achiral|None|		SPR	Biacore 8K	SA	10mM HEPES pH 7.5, 150mM NaCl, 0.01% Tween 20, 2% DMSO	hit confirmation -dose response	LRRK2	25	40	60	120	3 injections of 50 mM NaOH for 60 sec each at 10 µL/min flow rate; 1 injection of protein for 50 sec at 10 µL/min flow rate to reach 4200-4600 RU; 1 injection of assay buffer without DMSO at 30 µL/min flow rate.	4506	47300									2.5	200	4.8E-5	NA	3.47	3.04	NA	Low binding signal without a dose response	13.88	0.52	4.36	0.012	10.68		28.47	2023-07-10									DLS	10mM Hepes, 150mM NaCl, 2% DMSO, pH 7.5	100.	100.	100.		1529	683	1385.5		2023-06-29
	1208	CACHE_1208_10	CC(C)NC(C1CCN(CC1)C(c1ccc2ccccc2n1)=O)=O	Achiral|None|		SPR	Biacore 8K	SA	10mM HEPES pH 7.5, 150mM NaCl, 0.01% Tween 20, 2% DMSO	primary screen	LRRK2	25	30	30	15	3 injections of 50 mM NaOH for 60 sec each at 10 µL/min flow rate; 1 injection of protein for 50 sec at 10 µL/min flow rate to reach 7200-7400 RU; 1 injection of assay buffer without DMSO at 30 µL/min flow rate.	7294.16	47300	50	0.23		Below	No	No	No	1.56																2022-08-05
	1203	CACHE_1203_50	C(CCO)CNC(CCN1CCN(CC1)c1cccc(c1)[Cl])=O	Achiral|None|		SPR	Biacore 8K	SA	10mM HEPES pH 7.5, 150mM NaCl, 0.01% Tween 20, 2% DMSO	primary screen	LRRK2	25	30	30	15	3 injections of 50 mM NaOH for 60 sec each at 10 µL/min flow rate; 1 injection of protein for 50 sec at 10 µL/min flow rate to reach 7200-7400 RU; 1 injection of assay buffer without DMSO at 30 µL/min flow rate.	7260.25	47300	50	0.16		Below	No	No	No	0.46																2022-08-05
	1179	CACHE_1179_62	C(c1ccccc1)c1ccc(c(c1)NS(c1ccc(cc1)C(N)=O)(=O)=O)O	Achiral|None|		SPR	Biacore 8K	SA	10mM HEPES pH 7.5, 150mM NaCl, 0.01% Tween 20, 2% DMSO	primary screen	LRRK2	25	30	30	15	3 injections of 50 mM NaOH for 60 sec each at 10 µL/min flow rate; 1 injection of protein for 50 sec at 10 µL/min flow rate to reach 7200-7400 RU; 1 injection of assay buffer without DMSO at 30 µL/min flow rate.	7295.64	47300	50	0.024		Below	No	No	No	-0.18																2022-08-05
	1207	CACHE_1207_29	COc1ccc(cc1F)c1csc(NC(c2cccc(c2)F)=O)n1	Achiral|None|		SPR	Biacore 8K	SA	10mM HEPES pH 7.5, 150mM NaCl, 0.01% Tween 20, 2% DMSO	primary screen	LRRK2	25	30	30	15	3 injections of 50 mM NaOH for 60 sec each at 10 µL/min flow rate; 1 injection of protein for 50 sec at 10 µL/min flow rate to reach 7200-7400 RU; 1 injection of assay buffer without DMSO at 30 µL/min flow rate.	7236.07	47300	50	0.058		Below	No	No	No	0.38																2022-08-05
	1186	CACHE_1186_34	C1CN(CCC1NC(c1cnc2ccccc2n1)=O)CC(N)=O	Achiral|None|		SPR	Biacore 8K	SA	10mM HEPES pH 7.5, 150mM NaCl, 0.01% Tween 20, 2% DMSO	primary screen	LRRK2	25	30	30	15	3 injections of 50 mM NaOH for 60 sec each at 10 µL/min flow rate; 1 injection of protein for 50 sec at 10 µL/min flow rate to reach 7200-7400 RU; 1 injection of assay buffer without DMSO at 30 µL/min flow rate.	7304.04	47300	50	0.35		Above	Yes	Yes	No	2.47																2022-08-05
	1181	CACHE_1181_41	C1CC1c1nnc(n1CC(N)=O)SCC(Nc1ccc2c(c1)OCCO2)=O	Achiral|None|		SPR	Biacore 8K	SA	10mM HEPES pH 7.5, 150mM NaCl, 0.01% Tween 20, 2% DMSO	primary screen	LRRK2	25	30	30	15	3 injections of 50 mM NaOH for 60 sec each at 10 µL/min flow rate; 1 injection of protein for 50 sec at 10 µL/min flow rate to reach 7200-7400 RU; 1 injection of assay buffer without DMSO at 30 µL/min flow rate.	7336.49	47300	50	0.11		Below	No	No	No	0.46																2022-08-05
	1183	CACHE_1183_21	Cc1ccc(cc1)c1cnc(CCC(Nc2cc(C3CCCCC3)[nH]n2)=O)o1	Achiral|None|		SPR	Biacore 8K	SA	10mM HEPES pH 7.5, 150mM NaCl, 0.01% Tween 20, 2% DMSO	primary screen	LRRK2	25	30	30	15	3 injections of 50 mM NaOH for 60 sec each at 10 µL/min flow rate; 1 injection of protein for 50 sec at 10 µL/min flow rate to reach 7200-7400 RU; 1 injection of assay buffer without DMSO at 30 µL/min flow rate.	7236.07	47300	50	0.016		Below	No	No	No	-0.24																2022-08-05
	1201	CACHE_1201_35	Cc1ccc(cc1)C(NCc1ccc(cc1)n1ccnn1)=O	Achiral|None|		SPR	Biacore 8K	SA	10mM HEPES pH 7.5, 150mM NaCl, 0.01% Tween 20, 2% DMSO	primary screen	LRRK2	25	30	30	15	3 injections of 50 mM NaOH for 60 sec each at 10 µL/min flow rate; 1 injection of protein for 50 sec at 10 µL/min flow rate to reach 7200-7400 RU; 1 injection of assay buffer without DMSO at 30 µL/min flow rate.	7304.04	47300	50	0.21		Below	No	No	No	0.39																2022-08-05
	1205	CACHE_1205_19	CC1=C(CC(N2CCC3(CCN(C3)C(c3cc4cc(ccc4[nH]3)O)=O)C2)=O)C(NC(C)=N1)=O	Racemic or presumed racemic or meso|None|		SPR	Biacore 8K	SA	10mM HEPES pH 7.5, 150mM NaCl, 0.01% Tween 20, 2% DMSO	primary screen	LRRK2	25	30	30	15	3 injections of 50 mM NaOH for 60 sec each at 10 µL/min flow rate; 1 injection of protein for 50 sec at 10 µL/min flow rate to reach 7200-7400 RU; 1 injection of assay buffer without DMSO at 30 µL/min flow rate.	7322.2	47300	50	0.12		Below	No	No	No	1.1																2022-08-05
	1207	CACHE_1207_49	c1ccc(c(c1)NC(Nc1cccc(c1)S(Nc1ccc(cc1)[Cl])(=O)=O)=O)F	Achiral|None|		SPR	Biacore 8K	SA	10mM HEPES pH 7.5, 150mM NaCl, 0.01% Tween 20, 2% DMSO	primary screen	LRRK2	25	30	30	15	3 injections of 50 mM NaOH for 60 sec each at 10 µL/min flow rate; 1 injection of protein for 50 sec at 10 µL/min flow rate to reach 7200-7400 RU; 1 injection of assay buffer without DMSO at 30 µL/min flow rate.	7061.69	47300	100	0.051		Below	No	No	No	0.093																2022-08-05
	1191	CACHE_1191_78	CC(CNc1ccc(cn1)OC(F)F)N1CCN(C)CC1	Racemic or presumed racemic or meso|None|		SPR	Biacore 8K	SA	10mM HEPES pH 7.5, 150mM NaCl, 0.01% Tween 20, 2% DMSO	primary screen	LRRK2	25	30	30	15	3 injections of 50 mM NaOH for 60 sec each at 10 µL/min flow rate; 1 injection of protein for 50 sec at 10 µL/min flow rate to reach 7200-7400 RU; 1 injection of assay buffer without DMSO at 30 µL/min flow rate.	7108.03	47300	100	0.027		Below	No	No	No	1.03																2022-08-05
	1181	CACHE_1181_52	C1C[C@@H](C(Nc2cccc(c2)OCc2cccc(c2)F)=O)N(C1)C(N)=O	Single known enantiomer|None|		SPR	Biacore 8K	SA	10mM HEPES pH 7.5, 150mM NaCl, 0.01% Tween 20, 2% DMSO	primary screen	LRRK2	25	30	30	15	3 injections of 50 mM NaOH for 60 sec each at 10 µL/min flow rate; 1 injection of protein for 50 sec at 10 µL/min flow rate to reach 7200-7400 RU; 1 injection of assay buffer without DMSO at 30 µL/min flow rate.	7141.26	47300	100	0.62		Below	No	No	No	-0.6																2022-08-05
	1207	CACHE_1207_51	c1cc2c(cc1c1csc(Nc3ccc(cc3F)F)n1)NC(N2)=O	Achiral|None|		SPR	Biacore 8K	SA	10mM HEPES pH 7.5, 150mM NaCl, 0.01% Tween 20, 2% DMSO	primary screen	LRRK2	25	30	30	15	3 injections of 50 mM NaOH for 60 sec each at 10 µL/min flow rate; 1 injection of protein for 50 sec at 10 µL/min flow rate to reach 7200-7400 RU; 1 injection of assay buffer without DMSO at 30 µL/min flow rate.	7084	47300	100	0.57		Below	No	Yes	No	3.67																2022-08-05
	1208	CACHE_1208_54	CN1C(c2ccc(cc2C1=O)NC(Nc1ccccc1)=O)=O	Achiral|None|		SPR	Biacore 8K	SA	10mM HEPES pH 7.5, 150mM NaCl, 0.01% Tween 20, 2% DMSO	primary screen	LRRK2	25	30	30	15	3 injections of 50 mM NaOH for 60 sec each at 10 µL/min flow rate; 1 injection of protein for 50 sec at 10 µL/min flow rate to reach 7200-7400 RU; 1 injection of assay buffer without DMSO at 30 µL/min flow rate.	7142.24	47300	100	-4.28		Below	No	No	No	87.78																2022-08-05
	1186	CACHE_1186_95	Cn1c(CN2C[C@H](C[C@H]2CNCc2cccc3cn[nH]c23)F)ccn1	Single known enantiomer|None|		SPR	Biacore 8K	SA	10mM HEPES pH 7.5, 150mM NaCl, 0.01% Tween 20, 2% DMSO	primary screen	LRRK2	25	30	30	15	3 injections of 50 mM NaOH for 60 sec each at 10 µL/min flow rate; 1 injection of protein for 50 sec at 10 µL/min flow rate to reach 7200-7400 RU; 1 injection of assay buffer without DMSO at 30 µL/min flow rate.	7034.16	47300	100	-0.13		Below	No	No	No	-0.81																2022-08-05
	1208	CACHE_1208_13	CC(N1CCC(CC1)C(N1CCC(CC1)Nc1ccc(cc1)F)=O)=O	Achiral|None|		SPR	Biacore 8K	SA	10mM HEPES pH 7.5, 150mM NaCl, 0.01% Tween 20, 2% DMSO	primary screen	LRRK2	25	30	30	15	3 injections of 50 mM NaOH for 60 sec each at 10 µL/min flow rate; 1 injection of protein for 50 sec at 10 µL/min flow rate to reach 7200-7400 RU; 1 injection of assay buffer without DMSO at 30 µL/min flow rate.	7057.4	47300	100	0.093		Below	No	No	No	-0.23																2022-08-05
	1198	CACHE_1198_60	CCc1cc(c(cc1F)C(N[C@@H]1C[C@H]2C[C@H]1OC(N2)=O)=O)F	Racemic diastereomer with known relative stereochemistry|None|Racemic diastereomer with known relative stereochemistry		SPR	Biacore 8K	SA	10mM HEPES pH 7.5, 150mM NaCl, 0.01% Tween 20, 2% DMSO	primary screen	LRRK2	25	30	30	15	3 injections of 50 mM NaOH for 60 sec each at 10 µL/min flow rate; 1 injection of protein for 50 sec at 10 µL/min flow rate to reach 7200-7400 RU; 1 injection of assay buffer without DMSO at 30 µL/min flow rate.	7087.22	47300	100	0.15		Below	No	No	No	-0.19																2022-08-05
	1198	CACHE_1198_28	C1[C@H]2C[C@H]([C@@H]1NC(c1ccc(cc1F)[Cl])=O)OC(N2)=O	Racemic diastereomer with known relative stereochemistry|None|Racemic diastereomer with known relative stereochemistry		SPR	Biacore 8K	SA	10mM HEPES pH 7.5, 150mM NaCl, 0.01% Tween 20, 2% DMSO	primary screen	LRRK2	25	30	30	15	3 injections of 50 mM NaOH for 60 sec each at 10 µL/min flow rate; 1 injection of protein for 50 sec at 10 µL/min flow rate to reach 7200-7400 RU; 1 injection of assay buffer without DMSO at 30 µL/min flow rate.	7141.26	47300	100	0.15		Below	No	No	No	-0.2																2022-08-05
	1186	CACHE_1186_72	COc1cc(CN)ccc1OCc1cccnc1.[Cl]	Achiral|None|		SPR	Biacore 8K	SA	10mM HEPES pH 7.5, 150mM NaCl, 0.01% Tween 20, 2% DMSO	primary screen	LRRK2	25	30	30	15	3 injections of 50 mM NaOH for 60 sec each at 10 µL/min flow rate; 1 injection of protein for 50 sec at 10 µL/min flow rate to reach 7200-7400 RU; 1 injection of assay buffer without DMSO at 30 µL/min flow rate.	7057.4	47300	100	0.29		Below	No	No	No	0.69																2022-08-05
	1187	CACHE_1187_24	C(CN1CCOCC1)c1ccc(cc1)c1ccc(cc1)O	Achiral|None|		SPR	Biacore 8K	SA	10mM HEPES pH 7.5, 150mM NaCl, 0.01% Tween 20, 2% DMSO	hit confirmation -dose response	LRRK2	25	30	60	120	3 injections of 50 mM NaOH for 60 sec each at 10 µL/min flow rate; 1 injection of protein for 50 sec at 10 µL/min flow rate to reach 6200-6700 RU; 1 injection of assay buffer without DMSO at 30 µL/min flow rate.	6575.81	47300									2.5	200	1.8E-5	1.79E-05	0.62	17.48	17.5		2.9	-2.58	-0.41	15.41	31.24	31.2723	55.96	2022-11-22
	1208	CACHE_1208_46	CN(CCC#N)c1ccc(cc1)C1NC(c2ccccc2N1)=O	Racemic or presumed racemic or meso|None|		SPR	Biacore 8K	SA	10mM HEPES pH 7.5, 150mM NaCl, 0.01% Tween 20, 2% DMSO	hit confirmation -dose response	LRRK2	25	30	60	120	3 injections of 50 mM NaOH for 60 sec each at 10 µL/min flow rate; 1 injection of protein for 50 sec at 10 µL/min flow rate to reach 6200-6700 RU; 1 injection of assay buffer without DMSO at 30 µL/min flow rate.	6570.62	47300									2.5	200	NA	NA	NA	NA	NA	Without a dose response	NA	NA	NA	NA	NA		55.92	2022-11-22
	1210	CACHE_1210_18	Cc1cc(C)c(C)c(c1)C(N1CCN(CC1)C1NC(C2CCCCCC=2N=1)=O)=O	Achiral|None|		SPR	Biacore 8K	SA	10mM HEPES pH 7.5, 150mM NaCl, 0.01% Tween 20, 2% DMSO	primary screen	LRRK2	25	30	30	15	3 injections of 50 mM NaOH for 60 sec each at 10 µL/min flow rate; 1 injection of protein for 50 sec at 10 µL/min flow rate to reach 6100-6400 RU; 1 injection of assay buffer without DMSO at 30 µL/min flow rate.	6120.84	47300	50	0.19		Below	No	No	No	-0.3																2022-10-13
	1181	CACHE_1181_34	CN(CCCc1c(C#N)c(N)[nH]n1)C(c1ccc(cc1)OCc1cn2ccccc2n1)=O	Achiral|None|		SPR	Biacore 8K	SA	10mM HEPES pH 7.5, 150mM NaCl, 0.01% Tween 20, 2% DMSO	primary screen	LRRK2	25	30	30	15	3 injections of 50 mM NaOH for 60 sec each at 10 µL/min flow rate; 1 injection of protein for 50 sec at 10 µL/min flow rate to reach 6100-6400 RU; 1 injection of assay buffer without DMSO at 30 µL/min flow rate.	6381.62	47300	50	0.04		Below	No	No	No	0.25																2022-10-13
	1195	CACHE_1195_4	C1CN(CC1NC(Nc1ccc2C(NCCc2c1)=O)=O)c1ccc2nncn2n1	Racemic or presumed racemic or meso|None|		SPR	Biacore 8K	SA	10mM HEPES pH 7.5, 150mM NaCl, 0.01% Tween 20, 2% DMSO	primary screen	LRRK2	25	30	30	15	3 injections of 50 mM NaOH for 60 sec each at 10 µL/min flow rate; 1 injection of protein for 50 sec at 10 µL/min flow rate to reach 6100-6400 RU; 1 injection of assay buffer without DMSO at 30 µL/min flow rate.	6370.53	47300	50	0.2		Below	No	No	No	-0.1																2022-10-13
	1201	CACHE_1201_96	Cn1c(CNc2cccc(c2)n2cnnn2)c(c2ccccc2)nn1	Achiral|None|		SPR	Biacore 8K	SA	10mM HEPES pH 7.5, 150mM NaCl, 0.01% Tween 20, 2% DMSO	primary screen	LRRK2	25	30	30	15	3 injections of 50 mM NaOH for 60 sec each at 10 µL/min flow rate; 1 injection of protein for 50 sec at 10 µL/min flow rate to reach 6100-6400 RU; 1 injection of assay buffer without DMSO at 30 µL/min flow rate.	6323.76	47300	50	0.39		Below	No	No	No	-0.083																2022-10-13									DLS	10mM Hepes, 150mM NaCl, 2% DMSO, pH 7.5	100.	100.	75.	82.5	907	918	1330.5	1279.5	2022-12-06
	1202	CACHE_1202_68	C(CNC(Cc1ccc2c(cc[nH]2)c1)=O)c1ccc(cc1)C1CC1	Achiral|None|		SPR	Biacore 8K	SA	10mM HEPES pH 7.5, 150mM NaCl, 0.01% Tween 20, 2% DMSO	primary screen	LRRK2	25	30	30	15	3 injections of 50 mM NaOH for 60 sec each at 10 µL/min flow rate; 1 injection of protein for 50 sec at 10 µL/min flow rate to reach 6100-6400 RU; 1 injection of assay buffer without DMSO at 30 µL/min flow rate.	6390.12	47300	50	0.34		Below	No	No	No	-0.045																2022-10-13
	1210	CACHE_1210_56	CCCN1C(C2(CCN(CC2)C(c2cc3cccc(c3n2C)O)=O)NC1=O)=O	Achiral|None|		SPR	Biacore 8K	SA	10mM HEPES pH 7.5, 150mM NaCl, 0.01% Tween 20, 2% DMSO	primary screen	LRRK2	25	30	30	15	3 injections of 50 mM NaOH for 60 sec each at 10 µL/min flow rate; 1 injection of protein for 50 sec at 10 µL/min flow rate to reach 6100-6400 RU; 1 injection of assay buffer without DMSO at 30 µL/min flow rate.	6334.06	47300	50	0.18		Below	No	No	No	0.64																2022-10-13
	1184	CACHE_1184_59	CN(C(c1cccc(c1)C1(COC1)O)=O)C1(CC1)c1cc[nH]n1	Achiral|None|		SPR	Biacore 8K	SA	10mM HEPES pH 7.5, 150mM NaCl, 0.01% Tween 20, 2% DMSO	primary screen	LRRK2	25	30	30	15	3 injections of 50 mM NaOH for 60 sec each at 10 µL/min flow rate; 1 injection of protein for 50 sec at 10 µL/min flow rate to reach 6100-6400 RU; 1 injection of assay buffer without DMSO at 30 µL/min flow rate.	6277.66	47300	50	0.05		Below	No	No	No	-0.97																2022-10-13
	1202	CACHE_1202_70	C(C(NCc1cc(cnc1)O)=O)c1ccc2c(cc[nH]2)c1	Achiral|None|		SPR	Biacore 8K	SA	10mM HEPES pH 7.5, 150mM NaCl, 0.01% Tween 20, 2% DMSO	primary screen	LRRK2	25	30	30	15	3 injections of 50 mM NaOH for 60 sec each at 10 µL/min flow rate; 1 injection of protein for 50 sec at 10 µL/min flow rate to reach 6100-6400 RU; 1 injection of assay buffer without DMSO at 30 µL/min flow rate.	6390.12	47300	50	0.24		Below	No	No	No	-0.77																2022-10-13
	1200	CACHE_1200_24	Cn1cc2CCN(Cc3cccc1c23)C(Nc1ccc(c(c1)OC)OC)=O			SPR	Biacore 8K	SA	10mM HEPES pH 7.5, 150mM NaCl, 0.01% Tween 20, 2% DMSO	primary screen	LRRK2	25	30	30	15	3 injections of 50 mM NaOH for 60 sec each at 10 µL/min flow rate; 1 injection of protein for 50 sec at 10 µL/min flow rate to reach 6100-6400 RU; 1 injection of assay buffer without DMSO at 30 µL/min flow rate.	6281.02	47300	50	0.46		Above	No	No	No	-0.71																2022-10-13
	1200	CACHE_1200_66	CC(C)CN(CC(C)C)C(c1cc(c(c(c1)OC)OC)OC)=O			SPR	Biacore 8K	SA	10mM HEPES pH 7.5, 150mM NaCl, 0.01% Tween 20, 2% DMSO	primary screen	LRRK2	25	30	30	15	3 injections of 50 mM NaOH for 60 sec each at 10 µL/min flow rate; 1 injection of protein for 50 sec at 10 µL/min flow rate to reach 6100-6400 RU; 1 injection of assay buffer without DMSO at 30 µL/min flow rate.	6370.53	47300	50	0.031		Below	No	No	No	-0.53																2022-10-13
	1210	CACHE_1210_81	Cc1c(c2ccc(cc2)F)nc(N2CCC3(CC2)C(N(C)C(N3)=O)=O)s1	Achiral|None|		SPR	Biacore 8K	SA	10mM HEPES pH 7.5, 150mM NaCl, 0.01% Tween 20, 2% DMSO	primary screen	LRRK2	25	30	30	15	3 injections of 50 mM NaOH for 60 sec each at 10 µL/min flow rate; 1 injection of protein for 50 sec at 10 µL/min flow rate to reach 6100-6400 RU; 1 injection of assay buffer without DMSO at 30 µL/min flow rate.	6120.84	47300	100	0.17		Below	No	No	No	-0.22																2022-10-14
	1195	CACHE_1195_17	Cc1ccc2c(c1)c1CN(CCc1[nH]2)C(c1ccc2C(NCC(Nc2c1)=O)=O)=O	Achiral|None|		SPR	Biacore 8K	SA	10mM HEPES pH 7.5, 150mM NaCl, 0.01% Tween 20, 2% DMSO	primary screen	LRRK2	25	30	30	15	3 injections of 50 mM NaOH for 60 sec each at 10 µL/min flow rate; 1 injection of protein for 50 sec at 10 µL/min flow rate to reach 6100-6400 RU; 1 injection of assay buffer without DMSO at 30 µL/min flow rate.	6381.62	47300	100	1.09		Above	No	No	No	-0.33																2022-10-14
	1195	CACHE_1195_43	Cc1cc(C(N2CC(C3CCCC23)c2ccccc2)=O)nc2c1C(NC(=N2)O)=O	Diastereomeric mixture|None|Unequal mixture of Cis/Trans substituents at ring with unknown ratio		SPR	Biacore 8K	SA	10mM HEPES pH 7.5, 150mM NaCl, 0.01% Tween 20, 2% DMSO	primary screen	LRRK2	25	30	30	15	3 injections of 50 mM NaOH for 60 sec each at 10 µL/min flow rate; 1 injection of protein for 50 sec at 10 µL/min flow rate to reach 6100-6400 RU; 1 injection of assay buffer without DMSO at 30 µL/min flow rate.	6370.53	47300	100	0.67		Below	No	No	No	-0.51																2022-10-14									DLS	10mM Hepes, 150mM NaCl, 2% DMSO, pH 7.5				100.				15637	2022-12-14
	1195	CACHE_1195_84	C1CN(CCC1c1c[nH]c2c1cccn2)C(C(N1C2CCC1CNC(C2)=O)=O)=O	Diastereomeric mixture|Unequal mixture of geometric isomers|Unequal mixture of Cis/Trans substituents at ring with unknown ratio		SPR	Biacore 8K	SA	10mM HEPES pH 7.5, 150mM NaCl, 0.01% Tween 20, 2% DMSO	primary screen	LRRK2	25	30	30	15	3 injections of 50 mM NaOH for 60 sec each at 10 µL/min flow rate; 1 injection of protein for 50 sec at 10 µL/min flow rate to reach 6100-6400 RU; 1 injection of assay buffer without DMSO at 30 µL/min flow rate.	6323.76	47300	100	0.41		Below	No	No	No	0.46																2022-10-14
	1187	CACHE_1187_86	Cc1c(CC(N2CC[C@H](C2)NC(c2cc3c(C#N)c(ccc3[nH]2)F)=O)=O)c[nH]n1	Single known enantiomer|None|		SPR	Biacore 8K	SA	10mM HEPES pH 7.5, 150mM NaCl, 0.01% Tween 20, 2% DMSO	primary screen	LRRK2	25	30	30	15	3 injections of 50 mM NaOH for 60 sec each at 10 µL/min flow rate; 1 injection of protein for 50 sec at 10 µL/min flow rate to reach 6100-6400 RU; 1 injection of assay buffer without DMSO at 30 µL/min flow rate.	6390.12	47300	100	2.17		Above	No	No	No	-1.33																2022-10-14
	1209	CACHE_1209_19	Cc1ccc2c(c1)cc(C(NC[C@]13C[C@@H]3CN(C1)C(C(C)(C)C(N)=O)=O)=O)[nH]2	Single known enantiomer|None|		SPR	Biacore 8K	SA	10mM HEPES pH 7.5, 150mM NaCl, 0.01% Tween 20, 2% DMSO	primary screen	LRRK2	25	30	30	15	3 injections of 50 mM NaOH for 60 sec each at 10 µL/min flow rate; 1 injection of protein for 50 sec at 10 µL/min flow rate to reach 6100-6400 RU; 1 injection of assay buffer without DMSO at 30 µL/min flow rate.	6334.06	47300	100	0.76		Above	No	No	No	-0.4																2022-10-14
	1204	CACHE_1204_25	CC(C)CCC(C(O)=O)NC(C1(C)CC2(CC2)C1)=O	Racemic or presumed racemic or meso|None|		SPR	Biacore 8K	SA	10mM HEPES pH 7.5, 150mM NaCl, 0.01% Tween 20, 2% DMSO	primary screen	LRRK2	25	30	30	15	3 injections of 50 mM NaOH for 60 sec each at 10 µL/min flow rate; 1 injection of protein for 50 sec at 10 µL/min flow rate to reach 6100-6400 RU; 1 injection of assay buffer without DMSO at 30 µL/min flow rate.	6277.66	47300	100	0.27		Below	No	No	No	0.36																2022-10-14
	1186	CACHE_1186_43	CC1CCCCN1CCCNCc1ccc(cc1)NC1=C(C)N(C)N(C1=O)c1ccccc1	Racemic or presumed racemic or meso|None|		SPR	Biacore 8K	SA	10mM HEPES pH 7.5, 150mM NaCl, 0.01% Tween 20, 2% DMSO	primary screen	LRRK2	25	30	30	15	3 injections of 50 mM NaOH for 60 sec each at 10 µL/min flow rate; 1 injection of protein for 50 sec at 10 µL/min flow rate to reach 6100-6400 RU; 1 injection of assay buffer without DMSO at 30 µL/min flow rate.	6390.12	47300	100	0.94		Above	Yes	Yes	No	6.84																2022-10-14
	1200	CACHE_1200_130	COc1cc(cc(c1OC)OC)NC(CN1CCSc2ccccc12)=O			SPR	Biacore 8K	SA	10mM HEPES pH 7.5, 150mM NaCl, 0.01% Tween 20, 2% DMSO	primary screen	LRRK2	25	30	30	15	3 injections of 50 mM NaOH for 60 sec each at 10 µL/min flow rate; 1 injection of protein for 50 sec at 10 µL/min flow rate to reach 6100-6400 RU; 1 injection of assay buffer without DMSO at 30 µL/min flow rate.	6281.02	47300	100	0.47		Below	No	No	No	0.28																2022-10-14
	1201	CACHE_1201_69	Cn1cnc(c2ccccc2)c1NC(c1ccc(c(c1)n1cnnn1)OC)=O	Achiral|None|		SPR	Biacore 8K	SA	10mM HEPES pH 7.5, 150mM NaCl, 0.01% Tween 20, 2% DMSO	primary screen	LRRK2	25	30	30	15	3 injections of 50 mM NaOH for 60 sec each at 10 µL/min flow rate; 1 injection of protein for 50 sec at 10 µL/min flow rate to reach 6100-6400 RU; 1 injection of assay buffer without DMSO at 30 µL/min flow rate.	6370.53	47300	100	0.26		Below	No	No	No	-0.54																2022-10-14
	1195	CACHE_1195_6	Cc1cc(C(N2CCC(=CC2)c2c(cccc2F)F)=O)nc2c1C(NC(=N2)O)=O	Achiral|None|		SPR	Biacore 8K	SA	10mM HEPES pH 7.5, 150mM NaCl, 0.01% Tween 20, 2% DMSO	hit confirmation -dose response	LRRK2	25	30	60	120	3 injections of 50 mM NaOH for 60 sec each at 10 µL/min flow rate; 1 injection of protein for 50 sec at 10 µL/min flow rate to reach 6300-6600 RU; 1 injection of assay buffer without DMSO at 30 µL/min flow rate.	6540.21	47300									2.5	200	0.00012	1.17E-04	12.57	55.08	55.1		32.4	2.52	7.94	0.13	99.45	99.4944	55.38	2022-10-19									DLS	10mM Hepes, 150mM NaCl, 2% DMSO, pH 7.5	100.	100.	100.	85.	648	897.5	1031.5	30834.5	2022-11-15		19F NMR	PBS	Confirms
	1193	CACHE_1193_95	C1CCc2c(C1)ncn2C1CCN(C1)C(C1Cc2ccccc2C1)=O	Racemic or presumed racemic or meso|None|		SPR	Biacore 8K	SA	10mM HEPES pH 7.5, 150mM NaCl, 0.01% Tween 20, 2% DMSO	hit confirmation -dose response	LRRK2	25	30	60	120	3 injections of 50 mM NaOH for 60 sec each at 10 µL/min flow rate; 1 injection of protein for 50 sec at 10 µL/min flow rate to reach 6300-6600 RU; 1 injection of assay buffer without DMSO at 30 µL/min flow rate.	6338.58	47300									2.5	200	2.49	NA	0.9	241911	NA	Linear up to the highest concentration tested	0.9	4.03	59.78	0.014	535447		45.18	2022-10-19
	1179	CACHE-HO_1179_45	C(c1ccccc1[Cl])N1C(Nc2ccccc12)=O	Achiral|None|		SPR	Biacore 8K	SA	10mM HEPES pH 7.5, 150mM NaCl, 0.01% Tween 20, 2% DMSO	primary screen	LRRK2	25	40	60	60	3 injections of 50 mM NaOH for 60 sec each at 10 µL/min flow rate; 1 injection of protein for 50 sec at 10 µL/min flow rate to reach 3900-4100 RU; 1 injection of assay buffer without DMSO at 30 µL/min flow rate.	4289.43	47300	50	0.93		Above	No	No	No	4.91																2023-06-19		DSF	50mM HEPES pH7.5, 150mM NaCl, 2% DMSO	-0.4	-0.5	-0.4			DLS	10mM Hepes, 150mM NaCl, 2% DMSO, pH 7.5	100.	100.	100.		2892	1870	1506		2023-06-29
	1208	CACHE-HO_1208_49	C1C(CN(C1=O)c1cccc(c1)[Br])C(Nc1cccc2c1cc[nH]2)=O	Racemic or presumed racemic or meso|None|		SPR	Biacore 8K	SA	10mM HEPES pH 7.5, 150mM NaCl, 0.01% Tween 20, 2% DMSO	primary screen	LRRK2	25	40	60	60	3 injections of 50 mM NaOH for 60 sec each at 10 µL/min flow rate; 1 injection of protein for 50 sec at 10 µL/min flow rate to reach 3900-4100 RU; 1 injection of assay buffer without DMSO at 30 µL/min flow rate.	4136.96	47300	50	0.71		Above	No	No	No	2.37																2023-06-19		DSF	50mM HEPES pH7.5, 150mM NaCl, 2% DMSO	1.7	2	2.4	Higher initial fluorescence than control		DLS	10mM Hepes, 150mM NaCl, 2% DMSO, pH 7.5	100.	100.	100.		725.5	1540.5	964.5		2023-06-29
	1186	CACHE-HO_1186_1	C1CN(CC(Nc2c(cccc2[Cl])[Cl])=O)Cc2c1c1c(N)ncnc1s2	Achiral|None|		SPR	Biacore 8K	SA	10mM HEPES pH 7.5, 150mM NaCl, 0.01% Tween 20, 2% DMSO	primary screen	LRRK2	25	40	60	60	3 injections of 50 mM NaOH for 60 sec each at 10 µL/min flow rate; 1 injection of protein for 50 sec at 10 µL/min flow rate to reach 3900-4100 RU; 1 injection of assay buffer without DMSO at 30 µL/min flow rate.	4144.61	47300	50	0.6		Above	No	No	No	5.18																2023-06-19									DLS	10mM Hepes, 150mM NaCl, 2%DMSO	100.	100.	97.5	100.	1140.5	1000	1018	373	2023-07-31
	1205	CACHE-HO_1205_1	c1ccc2c(c1)cc(C(Nc1ccc(c(c1)C(N)=O)F)=O)[nH]2	Achiral|None|		SPR	Biacore 8K	SA	10mM HEPES pH 7.5, 150mM NaCl, 0.01% Tween 20, 2% DMSO	primary screen	LRRK2	25	40	60	60	3 injections of 50 mM NaOH for 60 sec each at 10 µL/min flow rate; 1 injection of protein for 50 sec at 10 µL/min flow rate to reach 3900-4100 RU; 1 injection of assay buffer without DMSO at 30 µL/min flow rate.	4102.53	47300	50	0.51		Below	No	No	No	2.71																2023-06-19									DLS	10mM Hepes, 150mM NaCl, 2% DMSO, pH 7.5	100.	100.	100.		1195	618.5	1226.5		2023-06-29		19F NMR	PBS	Confirms
	1205	CACHE-HO_1205_42	C(c1ccccn1)NC(Nc1cccc(c1)c1cn[nH]c1)=O	Achiral|None|		SPR	Biacore 8K	SA	10mM HEPES pH 7.5, 150mM NaCl, 0.01% Tween 20, 2% DMSO	primary screen	LRRK2	25	40	60	60	3 injections of 50 mM NaOH for 60 sec each at 10 µL/min flow rate; 1 injection of protein for 50 sec at 10 µL/min flow rate to reach 3900-4100 RU; 1 injection of assay buffer without DMSO at 30 µL/min flow rate.	3945.48	47300	50	0.02		Below	No	No	No	4.31																2023-06-19
	1210	CACHE-HO_1210_2	CC1C(Nc2cc(ccc2O1)C(C1CCN(CC1)C(c1c2CCCCCc2[nH]n1)=O)=O)=O	Racemic or presumed racemic or meso|None|		SPR	Biacore 8K	SA	10mM HEPES pH 7.5, 150mM NaCl, 0.01% Tween 20, 2% DMSO	primary screen	LRRK2	25	40	60	60	3 injections of 50 mM NaOH for 60 sec each at 10 µL/min flow rate; 1 injection of protein for 50 sec at 10 µL/min flow rate to reach 3900-4100 RU; 1 injection of assay buffer without DMSO at 30 µL/min flow rate.	4102.53	47300	50	0.71		Above	No	No	No	2.56																2023-06-19		DSF	50mM HEPES pH7.5, 150mM NaCl, 2% DMSO	0.1	0.5	0.8			DLS	10mM Hepes, 150mM NaCl, 2% DMSO, pH 7.5	100.	100.	75.		841	616.5	947		2023-06-29
	1205	CACHE-HO_1205_2	C1CCC(C1)NC(Nc1cccc(c1)c1cn[nH]c1)=O	Achiral|None|		SPR	Biacore 8K	SA	10mM HEPES pH 7.5, 150mM NaCl, 0.01% Tween 20, 2% DMSO	primary screen	LRRK2	25	40	60	60	3 injections of 50 mM NaOH for 60 sec each at 10 µL/min flow rate; 1 injection of protein for 50 sec at 10 µL/min flow rate to reach 3900-4100 RU; 1 injection of assay buffer without DMSO at 30 µL/min flow rate.	4062.55	47300	50	0.26		Below	No	No	No	4.45																2023-06-19
	1179	CACHE-HO_1179_44	CC(C)(C)NS(c1cccc(c1)NC(C1=CC(c2ccccc2O1)=O)=O)(=O)=O	Achiral|None|		SPR	Biacore 8K	SA	10mM HEPES pH 7.5, 150mM NaCl, 0.01% Tween 20, 2% DMSO	primary screen	LRRK2	25	40	60	60	3 injections of 50 mM NaOH for 60 sec each at 10 µL/min flow rate; 1 injection of protein for 50 sec at 10 µL/min flow rate to reach 3900-4100 RU; 1 injection of assay buffer without DMSO at 30 µL/min flow rate.	4289.43	47300	50	0.53		Above	No	No	No	4.67																2023-06-19									DLS	10mM Hepes, 150mM NaCl, 2% DMSO, pH 7.5	100.	100.	92.5		1251	938	803.5		2023-06-29
	1208	CACHE-HO_1208_48	CCn1c2ccccc2c2cc(ccc12)NC(C1CC(N(CC2CC2)C1)=O)=O	Racemic or presumed racemic or meso|None|		SPR	Biacore 8K	SA	10mM HEPES pH 7.5, 150mM NaCl, 0.01% Tween 20, 2% DMSO	primary screen	LRRK2	25	40	60	60	3 injections of 50 mM NaOH for 60 sec each at 10 µL/min flow rate; 1 injection of protein for 50 sec at 10 µL/min flow rate to reach 3900-4100 RU; 1 injection of assay buffer without DMSO at 30 µL/min flow rate.	4144.61	47300	50	0.91		Above	No	No	No	-5.1																2023-06-19		DSF	50mM HEPES pH7.5, 150mM NaCl, 2% DMSO	-0.1	0.6	-20.3	High initial fluorescence at 500µM		DLS	10mM Hepes, 150mM NaCl, 2% DMSO, pH 7.5	100.	100.	100.		1020.5	710.5	419		2023-06-29
	1186	CACHE-HO_1186_49	C(Cc1cc(cnc1)F)C(Nc1nc(Cc2cccc(c2)F)[nH]n1)=O	Achiral|None|		SPR	Biacore 8K	SA	10mM HEPES pH 7.5, 150mM NaCl, 0.01% Tween 20, 2% DMSO	primary screen	LRRK2	25	40	60	60	3 injections of 50 mM NaOH for 60 sec each at 10 µL/min flow rate; 1 injection of protein for 50 sec at 10 µL/min flow rate to reach 3900-4100 RU; 1 injection of assay buffer without DMSO at 30 µL/min flow rate.	3945.48	47300	50	-0.047		Below	No	No	No	4.03																2023-06-19
	1202	CACHE-HO_1202_43	C(CSc1cccc(c1)O)c1ccncc1[Br]	Achiral|None|		SPR	Biacore 8K	SA	10mM HEPES pH 7.5, 150mM NaCl, 0.01% Tween 20, 2% DMSO	primary screen	LRRK2	25	40	60	60	3 injections of 50 mM NaOH for 60 sec each at 10 µL/min flow rate; 1 injection of protein for 50 sec at 10 µL/min flow rate to reach 3900-4100 RU; 1 injection of assay buffer without DMSO at 30 µL/min flow rate.	4166.66	47300	50	0.64		Above	No	No	No	1.47																2023-06-19									DLS	10mM Hepes, 150mM NaCl, 2% DMSO, pH 7.5	100.	100.	100.		1116.5	1504	682.5		2023-06-29
	1193	CACHE-HO_1193_33	CC1(CCNC1=O)C(N1CCC(CC1)c1c[nH]c2cc(ccc12)F)=O	Racemic or presumed racemic or meso|None|		SPR	Biacore 8K	SA	10mM HEPES pH 7.5, 150mM NaCl, 0.01% Tween 20, 2% DMSO	primary screen	LRRK2	25	40	60	60	3 injections of 50 mM NaOH for 60 sec each at 10 µL/min flow rate; 1 injection of protein for 50 sec at 10 µL/min flow rate to reach 3900-4100 RU; 1 injection of assay buffer without DMSO at 30 µL/min flow rate.	4144.61	47300	50	0.28		Below	No	No	No	4.02																2023-06-19
	1202	CACHE-HO_1202_1	CCN(Cc1c[nH]c2ccccc12)C(c1cnn(c1)c1cccc(c1)O)=O	Achiral|None|		SPR	Biacore 8K	SA	10mM HEPES pH 7.5, 150mM NaCl, 0.01% Tween 20, 2% DMSO	primary screen	LRRK2	25	40	60	60	3 injections of 50 mM NaOH for 60 sec each at 10 µL/min flow rate; 1 injection of protein for 50 sec at 10 µL/min flow rate to reach 3900-4100 RU; 1 injection of assay buffer without DMSO at 30 µL/min flow rate.	4102.53	47300	50	1.88		Above	No	Yes	No	-58.28																2023-06-19									DLS	10mM Hepes, 150mM NaCl, 2% DMSO, pH 7.5	100.	100.	100.		833.5	1436	757		2023-06-29
	1195	CACHE-HO_1195_46	Cc1ccc2c(c1)c1CC(CCc1[nH]2)NC(C1CCC2(CC1)C(NC(N2)=O)=O)=O	Diastereomeric mixture|None|		SPR	Biacore 8K	SA	10mM HEPES pH 7.5, 150mM NaCl, 0.01% Tween 20, 2% DMSO	primary screen	LRRK2	25	40	60	60	3 injections of 50 mM NaOH for 60 sec each at 10 µL/min flow rate; 1 injection of protein for 50 sec at 10 µL/min flow rate to reach 3900-4100 RU; 1 injection of assay buffer without DMSO at 30 µL/min flow rate.	3945.67	47300	50	0.39		Below	No	No	No	2.63																2023-06-19									DLS	10mM Hepes, 150mM NaCl, 2% DMSO, pH 7.5	100.	100.	100.		831	1161.5	656.5		2023-06-29
	1202	CACHE-HO_1202_14	C(CNC(NCc1ccc2cccnc2c1)=O)c1cc2ccccc2[nH]1	Achiral|None|		SPR	Biacore 8K	SA	10mM HEPES pH 7.5, 150mM NaCl, 0.01% Tween 20, 2% DMSO	primary screen	LRRK2	25	40	60	60	3 injections of 50 mM NaOH for 60 sec each at 10 µL/min flow rate; 1 injection of protein for 50 sec at 10 µL/min flow rate to reach 3900-4100 RU; 1 injection of assay buffer without DMSO at 30 µL/min flow rate.	4062.55	47300	50	0.61		Above	No	No	No	2.98																2023-06-19		DSF	50mM HEPES pH7.5, 150mM NaCl, 2% DMSO	0.7	0.7	1.6	Bad curve; high initial fluorescence at 500µM		DLS	10mM Hepes, 150mM NaCl, 2% DMSO, pH 7.5	100.	100.	100.		913.5	779.5	1153.5		2023-06-29
	1193	CACHE-HO_1193_1	C1CNC(CC1C(N1CCC(CC1)c1c[nH]c2ccc(cc12)F)=O)=O	Racemic or presumed racemic or meso|None|		SPR	Biacore 8K	SA	10mM HEPES pH 7.5, 150mM NaCl, 0.01% Tween 20, 2% DMSO	primary screen	LRRK2	25	40	60	60	3 injections of 50 mM NaOH for 60 sec each at 10 µL/min flow rate; 1 injection of protein for 50 sec at 10 µL/min flow rate to reach 3900-4100 RU; 1 injection of assay buffer without DMSO at 30 µL/min flow rate.	4166.66	47300	50	0.56		Above	No	No	No	3.9																2023-06-19		DSF	50mM HEPES pH7.5, 150mM NaCl, 2% DMSO	0.2	-0.2	-0.7	Good curve		DLS	10mM Hepes, 150mM NaCl, 2% DMSO, pH 7.5	100.	100.	100.		569.5	899	1060.5		2023-06-29		19F NMR	PBS	Does not confirm
	1195	CACHE-HO_1195_47	Cc1cc(C(N2CC(C3CCCC23)c2ccccc2)=O)nc2c1C(NC(=N2)O)=O	Diastereomeric mixture|None|Unequal mixture of Cis/Trans substituents at ring with unknown ratio		SPR	Biacore 8K	SA	10mM HEPES pH 7.5, 150mM NaCl, 0.01% Tween 20, 2% DMSO	primary screen	LRRK2	25	40	60	60	3 injections of 50 mM NaOH for 60 sec each at 10 µL/min flow rate; 1 injection of protein for 50 sec at 10 µL/min flow rate to reach 3900-4100 RU; 1 injection of assay buffer without DMSO at 30 µL/min flow rate.	4144.61	47300	50	0.31		Below	No	No	No	4.49																2023-06-19									DLS	10mM Hepes, 150mM NaCl, 2% DMSO, pH 7.5	100.	100.	100.		677	790	391		2023-06-29
	1195	CACHE-HO_1195_49	Cc1cc(C(N2CCC(=CC2)c2c(cccc2F)F)=O)nc2c1C(NC(=N2)O)=O	Achiral|None|		SPR	Biacore 8K	SA	10mM HEPES pH 7.5, 150mM NaCl, 0.01% Tween 20, 2% DMSO	primary screen	LRRK2	25	40	60	60	3 injections of 50 mM NaOH for 60 sec each at 10 µL/min flow rate; 1 injection of protein for 50 sec at 10 µL/min flow rate to reach 3900-4100 RU; 1 injection of assay buffer without DMSO at 30 µL/min flow rate.	3945.48	47300	50	0.52		Above	No	No	No	4.08																2023-06-19									DLS	10mM Hepes, 150mM NaCl, 2% DMSO, pH 7.5	100.	100.	100.		818	1139	1814		2023-06-29		19F NMR	PBS	Confirms
	1195	CACHE-HO_1195_50	C1CC=Cc2cc(ccc2C1)NC(NC1CCC2(CC1)C(NC(N2)=O)=O)=O	Diastereomeric mixture|Unequal mixture of geometric isomers|		SPR	Biacore 8K	SA	10mM HEPES pH 7.5, 150mM NaCl, 0.01% Tween 20, 2% DMSO	primary screen	LRRK2	25	40	60	60	3 injections of 50 mM NaOH for 60 sec each at 10 µL/min flow rate; 1 injection of protein for 50 sec at 10 µL/min flow rate to reach 3900-4100 RU; 1 injection of assay buffer without DMSO at 30 µL/min flow rate.	4289.43	47300	50	0.96		Above	No	No	No	3.36																2023-06-19									DLS	10mM Hepes, 150mM NaCl, 2% DMSO, pH 7.5	100.	100.	100.		808	1422	809.5		2023-06-29
	1193	CACHE-HO_1193_3	CC1(CCNC1=O)C(N1CCC(CC1)c1c[nH]c2ccc(cc12)F)=O	Racemic or presumed racemic or meso|None|		SPR	Biacore 8K	SA	10mM HEPES pH 7.5, 150mM NaCl, 0.01% Tween 20, 2% DMSO	primary screen	LRRK2	25	40	60	60	3 injections of 50 mM NaOH for 60 sec each at 10 µL/min flow rate; 1 injection of protein for 50 sec at 10 µL/min flow rate to reach 3900-4100 RU; 1 injection of assay buffer without DMSO at 30 µL/min flow rate.	4062.55	47300	50	0.37		Below	No	No	No	3.84																2023-06-19									DLS	10mM Hepes, 150mM NaCl, 2% DMSO, pH 7.5	100.	100.	100.		691	1017.5	804		2023-06-29
	1195	CACHE-HO_1195_45	CC12CN(CC2(C)C(NC1=O)=O)C(c1ccc2c(c1)C(c1ccccc1N2)=O)=O	Diastereomeric mixture|Unknown|Unequal mixture of Cis/Trans substituents at ring with unknown ratio		SPR	Biacore 8K	SA	10mM HEPES pH 7.5, 150mM NaCl, 0.01% Tween 20, 2% DMSO	primary screen	LRRK2	25	40	60	60	3 injections of 50 mM NaOH for 60 sec each at 10 µL/min flow rate; 1 injection of protein for 50 sec at 10 µL/min flow rate to reach 3900-4100 RU; 1 injection of assay buffer without DMSO at 30 µL/min flow rate.	4102.53	47300	50	0.46		Below	No	No	No	4.21																2023-06-19									DLS	10mM Hepes, 150mM NaCl, 2% DMSO, pH 7.5	100.	100.	62.5		12881	910	1657.5		2023-06-29
	1188	CACHE-HO_1188_49	C(CN1C=Nc2ccsc2C1=O)NC(C1C=C(C(NC=1)=O)[Cl])=O	Achiral|None|		SPR	Biacore 8K	SA	10mM HEPES pH 7.5, 150mM NaCl, 0.01% Tween 20, 2% DMSO	primary screen	LRRK2	25	40	60	60	3 injections of 50 mM NaOH for 60 sec each at 10 µL/min flow rate; 1 injection of protein for 50 sec at 10 µL/min flow rate to reach 3900-4100 RU; 1 injection of assay buffer without DMSO at 30 µL/min flow rate.	4289.43	47300	50	0.082		Below	No	No	No	4.56																2023-06-19
	1201	CACHE-HO_1201_1	Cn1c(CNc2cccc(c2)n2cnnn2)c(c2ccccc2)nn1	Achiral|None|		SPR	Biacore 8K	SA	10mM HEPES pH 7.5, 150mM NaCl, 0.01% Tween 20, 2% DMSO	primary screen	LRRK2	25	40	60	60	3 injections of 50 mM NaOH for 60 sec each at 10 µL/min flow rate; 1 injection of protein for 50 sec at 10 µL/min flow rate to reach 3900-4100 RU; 1 injection of assay buffer without DMSO at 30 µL/min flow rate.	4166.66	47300	50	0.32		Below	No	No	No	3.63																2023-06-19		DSF	50mM HEPES pH7.5, 150mM NaCl, 2% DMSO	-0.5	-0.3	0	Good curve		DLS	10mM Hepes, 150mM NaCl, 2%DMSO	100.	100.	100.	60.	766.5	809.5	424	4419	2023-07-31
	1209	CACHE-HO_1209_40	CC(C)c1ccc2cc(C(NC3CCC34CN(C4)C(C(N)=O)=O)=O)[nH]c2c1	Racemic or presumed racemic or meso|None|		SPR	Biacore 8K	SA	10mM HEPES pH 7.5, 150mM NaCl, 0.01% Tween 20, 2% DMSO	primary screen	LRRK2	25	40	60	60	3 injections of 50 mM NaOH for 60 sec each at 10 µL/min flow rate; 1 injection of protein for 50 sec at 10 µL/min flow rate to reach 3900-4100 RU; 1 injection of assay buffer without DMSO at 30 µL/min flow rate.	4289.43	47300	50	0.65		Above	No	No	No	3.36																2023-06-19									DLS	10mM Hepes, 150mM NaCl, 2% DMSO, pH 7.5	100.	100.	100.		1139	1188	1421		2023-06-29
	1202	CACHE-HO_1202_25	c1ccc(c(c1)c1nnc(c2ccc(cc2)O)o1)[Br]	Achiral|None|		SPR	Biacore 8K	SA	10mM HEPES pH 7.5, 150mM NaCl, 0.01% Tween 20, 2% DMSO	primary screen	LRRK2	25	40	60	60	3 injections of 50 mM NaOH for 60 sec each at 10 µL/min flow rate; 1 injection of protein for 50 sec at 10 µL/min flow rate to reach 3900-4100 RU; 1 injection of assay buffer without DMSO at 30 µL/min flow rate.	4136.96	47300	50	1.12		Above	No	Yes	No	3.67																2023-06-19		DSF	50mM HEPES pH7.5, 150mM NaCl, 2% DMSO	2.4	2.1	2.1	Higher initial fluorescence/bad curve at 500µM		DLS	10mM Hepes, 150mM NaCl, 2% DMSO, pH 7.5	60.	55.	25.		1956.5	22219	19117		2023-06-29
	1187	CACHE-HO_1187_1	CCc1c2cc(cn2cc(C)n1)c1nc2cc(ccc2s1)C(N)=O	Achiral|None|		SPR	Biacore 8K	SA	10mM HEPES pH 7.5, 150mM NaCl, 0.01% Tween 20, 2% DMSO	primary screen	LRRK2	25	40	60	60	3 injections of 50 mM NaOH for 60 sec each at 10 µL/min flow rate; 1 injection of protein for 50 sec at 10 µL/min flow rate to reach 3900-4100 RU; 1 injection of assay buffer without DMSO at 30 µL/min flow rate.	3945.48	47300	50	0.2		Below	No	No	No	3.74																2023-06-19
	1188	CACHE-HO_1188_50	C[C@]1(CN(C[C@]1(C)CO)C(c1cccc2c1NC(CO2)=O)=O)CO	Achiral|Meso|		SPR	Biacore 8K	SA	10mM HEPES pH 7.5, 150mM NaCl, 0.01% Tween 20, 2% DMSO	primary screen	LRRK2	25	40	60	60	3 injections of 50 mM NaOH for 60 sec each at 10 µL/min flow rate; 1 injection of protein for 50 sec at 10 µL/min flow rate to reach 3900-4100 RU; 1 injection of assay buffer without DMSO at 30 µL/min flow rate.	4136.96	47300	50	0.018		Below	No	No	No	4.26																2023-06-19
	1184	CACHE-HO_1184_46	c1cc(c(cc1C(N)=O)O)NC(c1cc(cs1)c1nn[nH]n1)=O	Achiral|None|		SPR	Biacore 8K	SA	10mM HEPES pH 7.5, 150mM NaCl, 0.01% Tween 20, 2% DMSO	primary screen	LRRK2	25	40	60	60	3 injections of 50 mM NaOH for 60 sec each at 10 µL/min flow rate; 1 injection of protein for 50 sec at 10 µL/min flow rate to reach 3900-4100 RU; 1 injection of assay buffer without DMSO at 30 µL/min flow rate.	3945.48	47300	50	2.23		Above	Yes	Yes	No	9.02																2023-06-19
	1193	CACHE-HO_1193_2	C1CN(CCC1c1c[nH]c2ccc(cc12)F)C(C1CCNC1=O)=O	Racemic or presumed racemic or meso|None|		SPR	Biacore 8K	SA	10mM HEPES pH 7.5, 150mM NaCl, 0.01% Tween 20, 2% DMSO	primary screen	LRRK2	25	40	60	60	3 injections of 50 mM NaOH for 60 sec each at 10 µL/min flow rate; 1 injection of protein for 50 sec at 10 µL/min flow rate to reach 3900-4100 RU; 1 injection of assay buffer without DMSO at 30 µL/min flow rate.	3945.48	47300	50	0.24		Below	No	No	No	3.4																2023-06-19
	1202	CACHE-HO_1202_19	CC1NC(c2cc(ccc2N=1)C(Nc1c[nH]c2ccccc12)=O)=O	Achiral|None|		SPR	Biacore 8K	SA	10mM HEPES pH 7.5, 150mM NaCl, 0.01% Tween 20, 2% DMSO	primary screen	LRRK2	25	40	60	60	3 injections of 50 mM NaOH for 60 sec each at 10 µL/min flow rate; 1 injection of protein for 50 sec at 10 µL/min flow rate to reach 3900-4100 RU; 1 injection of assay buffer without DMSO at 30 µL/min flow rate.	3945.67	47300	50	0.57		Above	No	No	No	4.03																2023-06-19		DSF	50mM HEPES pH7.5, 150mM NaCl, 2% DMSO	-0.3	-0.1	-0.2			DLS	10mM Hepes, 150mM NaCl, 2%DMSO	100.	100.	67.5	33.	825.5	856.5	1400.5	2531	2023-07-31
	1184	CACHE-HO_1184_47	[B](c1cccc(c1)NC(c1cc(c[nH]1)C(C)=O)=O)(O)O	Achiral|None|		SPR	Biacore 8K	SA	10mM HEPES pH 7.5, 150mM NaCl, 0.01% Tween 20, 2% DMSO	primary screen	LRRK2	25	40	60	60	3 injections of 50 mM NaOH for 60 sec each at 10 µL/min flow rate; 1 injection of protein for 50 sec at 10 µL/min flow rate to reach 3900-4100 RU; 1 injection of assay buffer without DMSO at 30 µL/min flow rate.	4166.66	47300	50	0.24		Below	No	No	No	4.16																2023-06-19
	1188	CACHE-HO_1188_48	CN1C(C=C(C(NCc2cccc(c2)c2ccccc2)=O)NC1=O)=O	Achiral|None|		SPR	Biacore 8K	SA	10mM HEPES pH 7.5, 150mM NaCl, 0.01% Tween 20, 2% DMSO	primary screen	LRRK2	25	40	60	60	3 injections of 50 mM NaOH for 60 sec each at 10 µL/min flow rate; 1 injection of protein for 50 sec at 10 µL/min flow rate to reach 3900-4100 RU; 1 injection of assay buffer without DMSO at 30 µL/min flow rate.	4062.55	47300	50	0.43		Below	No	No	No	5.32																2023-06-19									DLS	10mM Hepes, 150mM NaCl, 2% DMSO, pH 7.5	100.	100.	100.		986	867	618.5		2023-06-29
	1210	CACHE-HO_1210_38	C1Cc2c(C(N3CCN(CC3)C(c3cccc(C#CC4CC4)c3)=O)=O)n[nH]c2C1	Achiral|None|		SPR	Biacore 8K	SA	10mM HEPES pH 7.5, 150mM NaCl, 0.01% Tween 20, 2% DMSO	primary screen	LRRK2	25	40	60	60	3 injections of 50 mM NaOH for 60 sec each at 10 µL/min flow rate; 1 injection of protein for 50 sec at 10 µL/min flow rate to reach 3900-4100 RU; 1 injection of assay buffer without DMSO at 30 µL/min flow rate.	3945.67	47300	50	0.42		Below	No	No	No	4.78																2023-06-19									DLS	10mM Hepes, 150mM NaCl, 2% DMSO, pH 7.5	100.	100.	100.		1021.5	578	1709		2023-06-29
	1195	CACHE-HO_1195_48	Cc1cc(C(N2CCc3c(C2)c2cc(ccc2[nH]3)F)=O)nc2c1C(NC(=N2)O)=O	Achiral|None|		SPR	Biacore 8K	SA	10mM HEPES pH 7.5, 150mM NaCl, 0.01% Tween 20, 2% DMSO	primary screen	LRRK2	25	40	60	60	3 injections of 50 mM NaOH for 60 sec each at 10 µL/min flow rate; 1 injection of protein for 50 sec at 10 µL/min flow rate to reach 3900-4100 RU; 1 injection of assay buffer without DMSO at 30 µL/min flow rate.	4102.53	47300	50	0.54		Above	No	No	No	2.81																2023-06-19									DLS	10mM Hepes, 150mM NaCl, 2% DMSO, pH 7.5	100.	100.	100.		2165	781.5	966		2023-06-29
	1209	CACHE-HO_1209_41	Cc1ccc2c(c1)cc(C(N1CCc3c(CNC(C(N)=O)=O)cccc3C1)=O)[nH]2	Achiral|None|		SPR	Biacore 8K	SA	10mM HEPES pH 7.5, 150mM NaCl, 0.01% Tween 20, 2% DMSO	primary screen	LRRK2	25	40	60	60	3 injections of 50 mM NaOH for 60 sec each at 10 µL/min flow rate; 1 injection of protein for 50 sec at 10 µL/min flow rate to reach 3900-4100 RU; 1 injection of assay buffer without DMSO at 30 µL/min flow rate.	4144.61	47300	50	0.56		Above	No	No	No	5.62																2023-06-19									DLS	10mM Hepes, 150mM NaCl, 2% DMSO, pH 7.5	100.	100.	100.		1016	724.5	871		2023-06-29
	1188	CACHE-HO_1188_5	CN1C(C=C(C(NCc2cccc(c2)SC)=O)NC1=O)=O	Achiral|None|		SPR	Biacore 8K	SA	10mM HEPES pH 7.5, 150mM NaCl, 0.01% Tween 20, 2% DMSO	primary screen	LRRK2	25	40	60	60	3 injections of 50 mM NaOH for 60 sec each at 10 µL/min flow rate; 1 injection of protein for 50 sec at 10 µL/min flow rate to reach 3900-4100 RU; 1 injection of assay buffer without DMSO at 30 µL/min flow rate.	3945.48	47300	50	-0.19		Below	No	No	No	5.2																2023-06-19
	1209	CACHE-HO_1209_7	Cc1ccc2c(cc(C(N3CCc4c(CNC(C(N)=O)=O)cccc4C3)=O)[nH]2)c1C	Achiral|None|		SPR	Biacore 8K	SA	10mM HEPES pH 7.5, 150mM NaCl, 0.01% Tween 20, 2% DMSO	primary screen	LRRK2	25	40	60	60	3 injections of 50 mM NaOH for 60 sec each at 10 µL/min flow rate; 1 injection of protein for 50 sec at 10 µL/min flow rate to reach 3900-4100 RU; 1 injection of assay buffer without DMSO at 30 µL/min flow rate.	3945.48	47300	50	-0.16		Below	No	No	No	5.24																2023-06-19
	1179	CACHE-HO_1179_13	CCCCNS(c1cccc(c1)NC(C1=CC(c2ccccc2O1)=O)=O)(=O)=O	Achiral|None|		SPR	Biacore 8K	SA	10mM HEPES pH 7.5, 150mM NaCl, 0.01% Tween 20, 2% DMSO	primary screen	LRRK2	25	40	60	60	3 injections of 50 mM NaOH for 60 sec each at 10 µL/min flow rate; 1 injection of protein for 50 sec at 10 µL/min flow rate to reach 3900-4100 RU; 1 injection of assay buffer without DMSO at 30 µL/min flow rate.	4289.43	47300	50	-0.31		Below	No	No	No	4.95																2023-06-19
	1195	CACHE-HO_1195_24	CC1(C)CCC(CN1C(C1CCC2(CC1)C(NC(N2)=O)=O)=O)n1cc(c2ccc(cc2F)[Cl])nn1	Diastereomeric mixture|None|		SPR	Biacore 8K	SA	10mM HEPES pH 7.5, 150mM NaCl, 0.01% Tween 20, 2% DMSO	primary screen	LRRK2	25	40	60	60	3 injections of 50 mM NaOH for 60 sec each at 10 µL/min flow rate; 1 injection of protein for 50 sec at 10 µL/min flow rate to reach 3900-4100 RU; 1 injection of assay buffer without DMSO at 30 µL/min flow rate.	4289.43	47300	50	1.11		Above	No	Yes	No	5.92																2023-06-19
	1188	CACHE-HO_1188_13	Cc1ccc(cc1)c1cccc(CNC2=CC(N(C)C(N2)=O)=O)c1	Achiral|None|		SPR	Biacore 8K	SA	10mM HEPES pH 7.5, 150mM NaCl, 0.01% Tween 20, 2% DMSO	primary screen	LRRK2	25	40	60	60	3 injections of 50 mM NaOH for 60 sec each at 10 µL/min flow rate; 1 injection of protein for 50 sec at 10 µL/min flow rate to reach 3900-4100 RU; 1 injection of assay buffer without DMSO at 30 µL/min flow rate.	4166.66	47300	50	-0.18		Below	No	No	No	5.08																2023-06-19
	1195	CACHE-HO_1195_10	C[C@@H]1CN(C[C@H]1n1cc(c2cccc3c2cccn3)nn1)C([C@@H]1CC[C@@]2(CC1)C(NC(N2)=O)=O)=O	Diastereomeric mixture|None|		SPR	Biacore 8K	SA	10mM HEPES pH 7.5, 150mM NaCl, 0.01% Tween 20, 2% DMSO	primary screen	LRRK2	25	40	60	60	3 injections of 50 mM NaOH for 60 sec each at 10 µL/min flow rate; 1 injection of protein for 50 sec at 10 µL/min flow rate to reach 3900-4100 RU; 1 injection of assay buffer without DMSO at 30 µL/min flow rate.	4166.66	47300	50	-0.75		Below	No	Yes	No	15.63																2023-06-19
	1209	CACHE-HO_1209_3	Cc1cc(cc2c1cc(C(N1CCC3=C(C1)C=NNC3=O)=O)[nH]2)C(=O)OC	Achiral|None|		SPR	Biacore 8K	SA	10mM HEPES pH 7.5, 150mM NaCl, 0.01% Tween 20, 2% DMSO	primary screen	LRRK2	25	40	60	60	3 injections of 50 mM NaOH for 60 sec each at 10 µL/min flow rate; 1 injection of protein for 50 sec at 10 µL/min flow rate to reach 3900-4100 RU; 1 injection of assay buffer without DMSO at 30 µL/min flow rate.	4136.96	47300	50	0.24		Below	No	Yes	No	9.72																2023-06-19
	1201	CACHE-HO_1201_18	C(c1cccc(c1)n1ccnn1)Nc1c2ccc(cc2cnn1)[Cl]	Achiral|None|		SPR	Biacore 8K	SA	10mM HEPES pH 7.5, 150mM NaCl, 0.01% Tween 20, 2% DMSO	primary screen	LRRK2	25	40	60	60	3 injections of 50 mM NaOH for 60 sec each at 10 µL/min flow rate; 1 injection of protein for 50 sec at 10 µL/min flow rate to reach 3900-4100 RU; 1 injection of assay buffer without DMSO at 30 µL/min flow rate.	4136.96	47300	50	0.83		Above	No	No	No	10.22																2023-06-19		DSF	50mM HEPES pH7.5, 150mM NaCl, 2% DMSO	0.2	0.1	0.4			DLS	10mM Hepes, 150mM NaCl, 2% DMSO, pH 7.5	100.	100.	77.5		987	3364	2340		2023-06-29
	1205	CACHE-HO_1205_50	COc1cccc2c1cc(C(Nc1ccc(c(c1)C(N)=O)[Cl])=O)[nH]2	Achiral|None|		SPR	Biacore 8K	SA	10mM HEPES pH 7.5, 150mM NaCl, 0.01% Tween 20, 2% DMSO	primary screen	LRRK2	25	40	60	60	3 injections of 50 mM NaOH for 60 sec each at 10 µL/min flow rate; 1 injection of protein for 50 sec at 10 µL/min flow rate to reach 3900-4100 RU; 1 injection of assay buffer without DMSO at 30 µL/min flow rate.	4062.55	47300	50	-0.27		Below	No	No	No	5.97																2023-06-19
	1195	CACHE-HO_1195_15	CC1C(C)N(CCN1C(C1CC2(C1)C(NC(N2)=O)=O)=O)C(c1cc2c(C)ccc(c2[nH]1)F)=O	Diastereomeric mixture|None|Unequal mixture of Cis/Trans substituents at ring with unknown ratio		SPR	Biacore 8K	SA	10mM HEPES pH 7.5, 150mM NaCl, 0.01% Tween 20, 2% DMSO	primary screen	LRRK2	25	40	60	60	3 injections of 50 mM NaOH for 60 sec each at 10 µL/min flow rate; 1 injection of protein for 50 sec at 10 µL/min flow rate to reach 3900-4100 RU; 1 injection of assay buffer without DMSO at 30 µL/min flow rate.	4062.55	47300	50	0.29		Below	No	No	No	7.94																2023-06-19
	1205	CACHE-HO_1205_34	Cc1c(ccc2c1cc(C(Nc1ccc(c(c1)C(N)=O)F)=O)[nH]2)F	Achiral|None|		SPR	Biacore 8K	SA	10mM HEPES pH 7.5, 150mM NaCl, 0.01% Tween 20, 2% DMSO	primary screen	LRRK2	25	40	60	60	3 injections of 50 mM NaOH for 60 sec each at 10 µL/min flow rate; 1 injection of protein for 50 sec at 10 µL/min flow rate to reach 3900-4100 RU; 1 injection of assay buffer without DMSO at 30 µL/min flow rate.	4144.61	47300	50	-1.36		Below	No	No	No	30.91																2023-06-19
	1202	CACHE-HO_1202_18	C1CN(C[C@@H]1NC(c1ccnc2ccccc12)=O)C1=CC(NC(N1)=O)=O	Single known enantiomer|None|		SPR	Biacore 8K	SA	10mM HEPES pH 7.5, 150mM NaCl, 0.01% Tween 20, 2% DMSO	primary screen	LRRK2	25	40	60	60	3 injections of 50 mM NaOH for 60 sec each at 10 µL/min flow rate; 1 injection of protein for 50 sec at 10 µL/min flow rate to reach 3900-4100 RU; 1 injection of assay buffer without DMSO at 30 µL/min flow rate.	4144.61	47300	50	0.13		Below	No	No	No	5.91																2023-06-19
	1207	CACHE-HO_1207_47	Cc1cc(C)n2c(c(cn2)C(NCc2c3cc(ccc3[nH]n2)[Cl])=O)n1	Achiral|None|		SPR	Biacore 8K	SA	10mM HEPES pH 7.5, 150mM NaCl, 0.01% Tween 20, 2% DMSO	primary screen	LRRK2	25	40	60	60	3 injections of 50 mM NaOH for 60 sec each at 10 µL/min flow rate; 1 injection of protein for 50 sec at 10 µL/min flow rate to reach 3900-4100 RU; 1 injection of assay buffer without DMSO at 30 µL/min flow rate.	4102.53	47300	50	-0.27		Below	No	No	No	4.59																2023-06-19
	1195	CACHE-HO_1195_17	Cc1cc(c2cc(C(N3CC(N[C@@H]4CN(CC[C@H]34)C(c3c(C4CC4)[nH]nn3)=O)=O)=O)[nH]c2c1)F	Racemic diastereomer with known relative stereochemistry|Cis|Racemic diastereomer with known relative stereochemistry		SPR	Biacore 8K	SA	10mM HEPES pH 7.5, 150mM NaCl, 0.01% Tween 20, 2% DMSO	primary screen	LRRK2	25	40	60	60	3 injections of 50 mM NaOH for 60 sec each at 10 µL/min flow rate; 1 injection of protein for 50 sec at 10 µL/min flow rate to reach 3900-4100 RU; 1 injection of assay buffer without DMSO at 30 µL/min flow rate.	4102.53	47300	50	0.72		Above	No	No	No	4.34																2023-06-19									DLS	10mM Hepes, 150mM NaCl, 2% DMSO, pH 7.5	100.	100.	100.		935.5	965	985.5		2023-06-29		19F NMR	PBS	Confirms
	1195	CACHE-HO_1195_40	Cc1cc(C(N2CC(CC3COCC(N3)=O)c3ccccc23)=O)nc2c1C(N(C)C(N2C)=O)=O	Diastereomeric mixture|None|		SPR	Biacore 8K	SA	10mM HEPES pH 7.5, 150mM NaCl, 0.01% Tween 20, 2% DMSO	primary screen	LRRK2	25	40	60	60	3 injections of 50 mM NaOH for 60 sec each at 10 µL/min flow rate; 1 injection of protein for 50 sec at 10 µL/min flow rate to reach 3900-4100 RU; 1 injection of assay buffer without DMSO at 30 µL/min flow rate.	3945.67	47300	50	-0.085		Below	No	No	No	5.81																2023-06-19
	1183	CACHE-HO_1183_10	Cc1cc(NC(c2cc(c3ccccc3)nc3c2cnn3Cc2cccnc2)=O)n[nH]1	Achiral|None|		SPR	Biacore 8K	SA	10mM HEPES pH 7.5, 150mM NaCl, 0.01% Tween 20, 2% DMSO	primary screen	LRRK2	25	40	60	60	3 injections of 50 mM NaOH for 60 sec each at 10 µL/min flow rate; 1 injection of protein for 50 sec at 10 µL/min flow rate to reach 3900-4100 RU; 1 injection of assay buffer without DMSO at 30 µL/min flow rate.	3945.67	47300	50	-0.0054		Below	No	No	No	6.52																2023-06-19
	1202	CACHE-HO_1202_23	CC1NC(c2ccc(cc2N=1)C(Nc1c[nH]c2cccc(c12)F)=O)=O	Achiral|None|		SPR	Biacore 8K	SA	10mM HEPES pH 7.5, 150mM NaCl, 0.01% Tween 20, 2% DMSO	primary screen	LRRK2	25	40	60	60	3 injections of 50 mM NaOH for 60 sec each at 10 µL/min flow rate; 1 injection of protein for 50 sec at 10 µL/min flow rate to reach 3900-4100 RU; 1 injection of assay buffer without DMSO at 30 µL/min flow rate.	3945.48	47300	50	-0.43		Below	No	No	No	6.21																2023-06-19
	1193	CACHE-HO_1193_34	C1CN(CCC1c1c[nH]c2ccc(cc12)F)C(C1(CC1)C(N)=O)=O	Achiral|None|		SPR	Biacore 8K	SA	10mM HEPES pH 7.5, 150mM NaCl, 0.01% Tween 20, 2% DMSO	primary screen	LRRK2	25	40	60	60	3 injections of 50 mM NaOH for 60 sec each at 10 µL/min flow rate; 1 injection of protein for 50 sec at 10 µL/min flow rate to reach 3900-4100 RU; 1 injection of assay buffer without DMSO at 30 µL/min flow rate.	3945.48	47300	50	0.038		Below	No	No	No	4.42																2023-06-19
	1205	CACHE-HO_1205_20	C1CC1C(c1ccncc1)NC(Nc1ccc(c(c1)C(N)=O)F)=O	Racemic or presumed racemic or meso|None|		SPR	Biacore 8K	SA	10mM HEPES pH 7.5, 150mM NaCl, 0.01% Tween 20, 2% DMSO	primary screen	LRRK2	25	40	60	60	3 injections of 50 mM NaOH for 60 sec each at 10 µL/min flow rate; 1 injection of protein for 50 sec at 10 µL/min flow rate to reach 3900-4100 RU; 1 injection of assay buffer without DMSO at 30 µL/min flow rate.	4289.43	47300	50	-0.12		Below	No	No	No	4.81																2023-06-19
	1188	CACHE-HO_1188_32	C1C(CC12CN(C2)C(c1cc2cc(ccc2[nH]1)[Cl])=O)O	Achiral|None|		SPR	Biacore 8K	SA	10mM HEPES pH 7.5, 150mM NaCl, 0.01% Tween 20, 2% DMSO	primary screen	LRRK2	25	40	60	60	3 injections of 50 mM NaOH for 60 sec each at 10 µL/min flow rate; 1 injection of protein for 50 sec at 10 µL/min flow rate to reach 3900-4100 RU; 1 injection of assay buffer without DMSO at 30 µL/min flow rate.	4289.43	47300	50	0.18		Below	No	No	No	5.81																2023-06-19
	1181	CACHE-HO_1181_20	C[C@H]1c2ccccc2C[C@H]1NC(C(N1CCC2(C1)C(Nc1ccccc12)=O)=O)=O	Diastereomeric mixture|None|Unequal mixture of racemic disastereomers with unknown ration, marked centers with known relative stereochemistry		SPR	Biacore 8K	SA	10mM HEPES pH 7.5, 150mM NaCl, 0.01% Tween 20, 2% DMSO	primary screen	LRRK2	25	40	60	60	3 injections of 50 mM NaOH for 60 sec each at 10 µL/min flow rate; 1 injection of protein for 50 sec at 10 µL/min flow rate to reach 3900-4100 RU; 1 injection of assay buffer without DMSO at 30 µL/min flow rate.	4166.66	47300	50	0.066		Below	No	No	No	4.47																2023-06-19									DLS	10mM Hepes, 150mM NaCl, 2% DMSO, pH 7.5	100.	100.	80.		1392.5	1577	2835		2023-06-29
	1186	CACHE-HO_1186_2	C1CN(CC(Nc2c(cccc2F)F)=O)Cc2c1c1c(N)ncnc1s2	Achiral|None|		SPR	Biacore 8K	SA	10mM HEPES pH 7.5, 150mM NaCl, 0.01% Tween 20, 2% DMSO	primary screen	LRRK2	25	40	60	60	3 injections of 50 mM NaOH for 60 sec each at 10 µL/min flow rate; 1 injection of protein for 50 sec at 10 µL/min flow rate to reach 3900-4100 RU; 1 injection of assay buffer without DMSO at 30 µL/min flow rate.	4166.66	47300	50	0.16		Below	No	No	No	5.86																2023-06-19
	1184	CACHE-HO_1184_16	CC(c1ccc(c(c1)O)NC(Cc1coc(c2cccs2)n1)=O)=O	Achiral|None|		SPR	Biacore 8K	SA	10mM HEPES pH 7.5, 150mM NaCl, 0.01% Tween 20, 2% DMSO	primary screen	LRRK2	25	40	60	60	3 injections of 50 mM NaOH for 60 sec each at 10 µL/min flow rate; 1 injection of protein for 50 sec at 10 µL/min flow rate to reach 3900-4100 RU; 1 injection of assay buffer without DMSO at 30 µL/min flow rate.	4136.96	47300	50	-0.17		Below	No	No	No	6.04																2023-06-19
	1203	CACHE-HO_1203_24	COc1ccc(c(CN2CCCC(C2)n2cc(CN)nn2)c1OC)F	Racemic or presumed racemic or meso|None|		SPR	Biacore 8K	SA	10mM HEPES pH 7.5, 150mM NaCl, 0.01% Tween 20, 2% DMSO	primary screen	LRRK2	25	40	60	60	3 injections of 50 mM NaOH for 60 sec each at 10 µL/min flow rate; 1 injection of protein for 50 sec at 10 µL/min flow rate to reach 3900-4100 RU; 1 injection of assay buffer without DMSO at 30 µL/min flow rate.	4136.96	47300	50	-0.047		Below	No	No	No	5.91																2023-06-19
	1184	CACHE-HO_1184_22	CC(c1ccc(c(c1)O)NC(C=CCn1cncn1)=O)=O	Achiral|None|		SPR	Biacore 8K	SA	10mM HEPES pH 7.5, 150mM NaCl, 0.01% Tween 20, 2% DMSO	primary screen	LRRK2	25	40	60	60	3 injections of 50 mM NaOH for 60 sec each at 10 µL/min flow rate; 1 injection of protein for 50 sec at 10 µL/min flow rate to reach 3900-4100 RU; 1 injection of assay buffer without DMSO at 30 µL/min flow rate.	4062.55	47300	50	-0.17		Below	No	No	No	5.3																2023-06-19
	1203	CACHE-HO_1203_15	COc1ccc(CN2CCCC(C2)n2cc(CN)nn2)cc1OC	Racemic or presumed racemic or meso|None|		SPR	Biacore 8K	SA	10mM HEPES pH 7.5, 150mM NaCl, 0.01% Tween 20, 2% DMSO	primary screen	LRRK2	25	40	60	60	3 injections of 50 mM NaOH for 60 sec each at 10 µL/min flow rate; 1 injection of protein for 50 sec at 10 µL/min flow rate to reach 3900-4100 RU; 1 injection of assay buffer without DMSO at 30 µL/min flow rate.	4062.55	47300	50	-0.18		Below	No	No	No	6.3																2023-06-19
	1181	CACHE-HO_1181_28	CC(Cc1cccc(c1)[Cl])NC(C(N1CCC2(C1)C(Nc1ccccc12)=O)=O)=O	Diastereomeric mixture|None|		SPR	Biacore 8K	SA	10mM HEPES pH 7.5, 150mM NaCl, 0.01% Tween 20, 2% DMSO	primary screen	LRRK2	25	40	60	60	3 injections of 50 mM NaOH for 60 sec each at 10 µL/min flow rate; 1 injection of protein for 50 sec at 10 µL/min flow rate to reach 3900-4100 RU; 1 injection of assay buffer without DMSO at 30 µL/min flow rate.	4144.61	47300	50	0.14		Below	No	No	No	3.38																2023-06-19
	1183	CACHE-HO_1183_21	Cc1cc(NC(c2cc(c3ccccc3)nc3c2cnn3Cc2cccnc2)=O)no1	Achiral|None|		SPR	Biacore 8K	SA	10mM HEPES pH 7.5, 150mM NaCl, 0.01% Tween 20, 2% DMSO	primary screen	LRRK2	25	40	60	60	3 injections of 50 mM NaOH for 60 sec each at 10 µL/min flow rate; 1 injection of protein for 50 sec at 10 µL/min flow rate to reach 3900-4100 RU; 1 injection of assay buffer without DMSO at 30 µL/min flow rate.	4144.61	47300	50	0.2		Below	No	No	No	7.5																2023-06-19
	1195	CACHE-HO_1195_9	CC1C(C)N(CCN1C(C1CC2(C1)C(NC(N2)=O)=O)=O)C(c1cc2c(cc(C)cc2[nH]1)F)=O	Diastereomeric mixture|None|Unequal mixture of Cis/Trans substituents at ring with unknown ratio		SPR	Biacore 8K	SA	10mM HEPES pH 7.5, 150mM NaCl, 0.01% Tween 20, 2% DMSO	primary screen	LRRK2	25	40	60	60	3 injections of 50 mM NaOH for 60 sec each at 10 µL/min flow rate; 1 injection of protein for 50 sec at 10 µL/min flow rate to reach 3900-4100 RU; 1 injection of assay buffer without DMSO at 30 µL/min flow rate.	4102.53	47300	50	-0.14		Below	No	No	No	8.64																2023-06-19									DLS	10mM Hepes, 150mM NaCl, 2% DMSO, pH 7.5	100.	100.	100.		594.5	1266	641.5		2023-06-29
	1205	CACHE-HO_1205_22	Cc1ccc(cc1C(N)=O)NC(NC1(CC1)c1cccc(c1)[Cl])=O	Achiral|None|		SPR	Biacore 8K	SA	10mM HEPES pH 7.5, 150mM NaCl, 0.01% Tween 20, 2% DMSO	primary screen	LRRK2	25	40	60	60	3 injections of 50 mM NaOH for 60 sec each at 10 µL/min flow rate; 1 injection of protein for 50 sec at 10 µL/min flow rate to reach 3900-4100 RU; 1 injection of assay buffer without DMSO at 30 µL/min flow rate.	4102.53	47300	50	0.38		Below	No	No	No	3.52																2023-06-19									DLS	10mM Hepes, 150mM NaCl, 2% DMSO, pH 7.5	100.	100.	100.		1489	1583	897.5		2023-06-29
	1181	CACHE-HO_1181_31	Cc1ccc(cc1C)N1CC(CCC1=O)C(N1CCC2(C1)C(Nc1ccccc12)=O)=O	Diastereomeric mixture|None|		SPR	Biacore 8K	SA	10mM HEPES pH 7.5, 150mM NaCl, 0.01% Tween 20, 2% DMSO	primary screen	LRRK2	25	40	60	60	3 injections of 50 mM NaOH for 60 sec each at 10 µL/min flow rate; 1 injection of protein for 50 sec at 10 µL/min flow rate to reach 3900-4100 RU; 1 injection of assay buffer without DMSO at 30 µL/min flow rate.	3945.67	47300	50	-0.027		Below	No	No	No	5.03																2023-06-19
	1209	CACHE-HO_1209_23	Cc1cc(cc2c1cc(C(N1CCc3cc(CO)ccc3C1)=O)[nH]2)C(=O)OC	Achiral|None|		SPR	Biacore 8K	SA	10mM HEPES pH 7.5, 150mM NaCl, 0.01% Tween 20, 2% DMSO	primary screen	LRRK2	25	40	60	60	3 injections of 50 mM NaOH for 60 sec each at 10 µL/min flow rate; 1 injection of protein for 50 sec at 10 µL/min flow rate to reach 3900-4100 RU; 1 injection of assay buffer without DMSO at 30 µL/min flow rate.	3945.67	47300	50	0.052		Below	No	No	No	5.52																2023-06-19
	1181	CACHE-HO_1181_14	Cc1cc(ccc1NC(C(N1CCC2(C1)C(Nc1ccccc12)=O)=O)=O)C(N1CCCC1)=O	Racemic or presumed racemic or meso|None|		SPR	Biacore 8K	SA	10mM HEPES pH 7.5, 150mM NaCl, 0.01% Tween 20, 2% DMSO	primary screen	LRRK2	25	40	60	60	3 injections of 50 mM NaOH for 60 sec each at 10 µL/min flow rate; 1 injection of protein for 50 sec at 10 µL/min flow rate to reach 3900-4100 RU; 1 injection of assay buffer without DMSO at 30 µL/min flow rate.	3945.48	47300	50	-0.48		Below	No	No	No	5.18																2023-06-19
	1202	CACHE-HO_1202_10	CCN(Cc1c[nH]c2ccccc12)C(c1cnn(c1)c1ccncc1)=O	Achiral|None|		SPR	Biacore 8K	SA	10mM HEPES pH 7.5, 150mM NaCl, 0.01% Tween 20, 2% DMSO	primary screen	LRRK2	25	40	60	60	3 injections of 50 mM NaOH for 60 sec each at 10 µL/min flow rate; 1 injection of protein for 50 sec at 10 µL/min flow rate to reach 3900-4100 RU; 1 injection of assay buffer without DMSO at 30 µL/min flow rate.	3945.48	47300	50	0.73		Above	No	No	No	4.36																2023-06-19		DSF	50mM HEPES pH7.5, 150mM NaCl, 2% DMSO	0.1	-0.4	-0.3			DLS	10mM Hepes, 150mM NaCl, 2% DMSO, pH 7.5	100.	100.	100.		3887	1317.5	2885.5		2023-06-29
	1184	CACHE-HO_1184_21	Cc1cc(ccc1NC(N1CCC(C1)(c1ccn[nH]1)O)=O)C(NC)=O	Racemic or presumed racemic or meso|None|		SPR	Biacore 8K	SA	10mM HEPES pH 7.5, 150mM NaCl, 0.01% Tween 20, 2% DMSO	primary screen	LRRK2	25	40	60	60	3 injections of 50 mM NaOH for 60 sec each at 10 µL/min flow rate; 1 injection of protein for 50 sec at 10 µL/min flow rate to reach 3900-4100 RU; 1 injection of assay buffer without DMSO at 30 µL/min flow rate.	4289.43	47300	50	-0.31		Below	No	No	No	5.1																2023-06-19
	1202	CACHE-HO_1202_49	C(Cc1nc(c2cccc(c2)O)no1)c1ccncc1[Br]	Achiral|None|		SPR	Biacore 8K	SA	10mM HEPES pH 7.5, 150mM NaCl, 0.01% Tween 20, 2% DMSO	primary screen	LRRK2	25	40	60	60	3 injections of 50 mM NaOH for 60 sec each at 10 µL/min flow rate; 1 injection of protein for 50 sec at 10 µL/min flow rate to reach 3900-4100 RU; 1 injection of assay buffer without DMSO at 30 µL/min flow rate.	4289.43	47300	50	0.067		Below	No	No	No	5.25																2023-06-19
	1181	CACHE-HO_1181_19	CNC(CN1CCc2ccc(cc12)NC(C(N1CCC2(C1)C(Nc1ccccc12)=O)=O)=O)=O	Racemic or presumed racemic or meso|None|		SPR	Biacore 8K	SA	10mM HEPES pH 7.5, 150mM NaCl, 0.01% Tween 20, 2% DMSO	primary screen	LRRK2	25	40	60	60	3 injections of 50 mM NaOH for 60 sec each at 10 µL/min flow rate; 1 injection of protein for 50 sec at 10 µL/min flow rate to reach 3900-4100 RU; 1 injection of assay buffer without DMSO at 30 µL/min flow rate.	4166.66	47300	50	0.056		Below	No	No	No	5.48																2023-06-19									DLS	10mM Hepes, 150mM NaCl, 2% DMSO, pH 7.5	100.	100.	100.		1513	482	1420		2023-06-29
	1209	CACHE-HO_1209_39	C1CC2(CN(C2)C(C(N)=O)=O)C1NC(c1cc2c(ccc(c2[nH]1)F)F)=O	Racemic or presumed racemic or meso|None|		SPR	Biacore 8K	SA	10mM HEPES pH 7.5, 150mM NaCl, 0.01% Tween 20, 2% DMSO	primary screen	LRRK2	25	40	60	60	3 injections of 50 mM NaOH for 60 sec each at 10 µL/min flow rate; 1 injection of protein for 50 sec at 10 µL/min flow rate to reach 3900-4100 RU; 1 injection of assay buffer without DMSO at 30 µL/min flow rate.	4166.66	47300	50	0.23		Below	No	No	No	5.16																2023-06-19
	1184	CACHE-HO_1184_17	COc1cc(ccc1NC(N1CCC(C1)(c1ccn[nH]1)O)=O)C(N)=O	Racemic or presumed racemic or meso|None|		SPR	Biacore 8K	SA	10mM HEPES pH 7.5, 150mM NaCl, 0.01% Tween 20, 2% DMSO	primary screen	LRRK2	25	40	60	60	3 injections of 50 mM NaOH for 60 sec each at 10 µL/min flow rate; 1 injection of protein for 50 sec at 10 µL/min flow rate to reach 3900-4100 RU; 1 injection of assay buffer without DMSO at 30 µL/min flow rate.	4136.96	47300	50	-0.27		Below	No	No	No	4.81																2023-06-19
	1184	CACHE-HO_1184_44	CC(C)c1ncc(C(N(CCO)Cc2ccc(c(c2)[Cl])[Cl])=O)n1C	Achiral|None|		SPR	Biacore 8K	SA	10mM HEPES pH 7.5, 150mM NaCl, 0.01% Tween 20, 2% DMSO	primary screen	LRRK2	25	40	60	60	3 injections of 50 mM NaOH for 60 sec each at 10 µL/min flow rate; 1 injection of protein for 50 sec at 10 µL/min flow rate to reach 3900-4100 RU; 1 injection of assay buffer without DMSO at 30 µL/min flow rate.	4062.55	47300	50	-0.17		Below	No	No	No	5.2																2023-06-19
	1184	CACHE-HO_1184_12	CC(c1ccc(c(c1)O)NC(c1cc(c[nH]1)C(c1ccco1)=O)=O)=O	Achiral|None|		SPR	Biacore 8K	SA	10mM HEPES pH 7.5, 150mM NaCl, 0.01% Tween 20, 2% DMSO	primary screen	LRRK2	25	40	60	60	3 injections of 50 mM NaOH for 60 sec each at 10 µL/min flow rate; 1 injection of protein for 50 sec at 10 µL/min flow rate to reach 3900-4100 RU; 1 injection of assay buffer without DMSO at 30 µL/min flow rate.	4062.55	47300	50	-0.096		Below	No	No	No	4.92																2023-06-19
	1202	CACHE-HO_1202_7	CCN(CC1NC(c2ccccc2N=1)=O)C(c1cnn(c1)c1cccc(c1)O)=O	Achiral|None|		SPR	Biacore 8K	SA	10mM HEPES pH 7.5, 150mM NaCl, 0.01% Tween 20, 2% DMSO	primary screen	LRRK2	25	40	60	60	3 injections of 50 mM NaOH for 60 sec each at 10 µL/min flow rate; 1 injection of protein for 50 sec at 10 µL/min flow rate to reach 3900-4100 RU; 1 injection of assay buffer without DMSO at 30 µL/min flow rate.	4144.61	47300	50	0.67		Above	No	No	No	4.27																2023-06-19		DSF	50mM HEPES pH7.5, 150mM NaCl, 2% DMSO	-0.2	-0.4	-0.6			DLS	10mM Hepes, 150mM NaCl, 2% DMSO, pH 7.5	100.	100.	100.		1257.5	842	2018.5		2023-06-29
	1209	CACHE-HO_1209_6	Cc1cc2CN(CCc2cc1O)C(c1cc2c(C)cc(cc2[nH]1)C(=O)OC)=O	Achiral|None|		SPR	Biacore 8K	SA	10mM HEPES pH 7.5, 150mM NaCl, 0.01% Tween 20, 2% DMSO	primary screen	LRRK2	25	40	60	60	3 injections of 50 mM NaOH for 60 sec each at 10 µL/min flow rate; 1 injection of protein for 50 sec at 10 µL/min flow rate to reach 3900-4100 RU; 1 injection of assay buffer without DMSO at 30 µL/min flow rate.	4144.61	47300	50	0.17		Below	No	No	No	5.94																2023-06-19
	1181	CACHE-HO_1181_33	Cc1nc(COc2ccc(cc2)NC(C(N2CCC3(C2)C(Nc2ccccc23)=O)=O)=O)on1	Racemic or presumed racemic or meso|None|		SPR	Biacore 8K	SA	10mM HEPES pH 7.5, 150mM NaCl, 0.01% Tween 20, 2% DMSO	primary screen	LRRK2	25	40	60	60	3 injections of 50 mM NaOH for 60 sec each at 10 µL/min flow rate; 1 injection of protein for 50 sec at 10 µL/min flow rate to reach 3900-4100 RU; 1 injection of assay buffer without DMSO at 30 µL/min flow rate.	4102.53	47300	50	0.18		Below	No	No	No	3.95																2023-06-19		DSF	50mM HEPES pH7.5, 150mM NaCl, 2% DMSO	-0.1	-0.2	-0.5			DLS	10mM Hepes, 150mM NaCl, 2% DMSO, pH 7.5	100.	100.	100.		2104	1114.5	985		2023-06-29
	1181	CACHE-HO_1181_3	CCN(CC)CCc1ccc(cc1)NC(N1CCC2(C1)C(Nc1ccccc12)=O)=O	Racemic or presumed racemic or meso|None|		SPR	Biacore 8K	SA	10mM HEPES pH 7.5, 150mM NaCl, 0.01% Tween 20, 2% DMSO	primary screen	LRRK2	25	40	60	60	3 injections of 50 mM NaOH for 60 sec each at 10 µL/min flow rate; 1 injection of protein for 50 sec at 10 µL/min flow rate to reach 3900-4100 RU; 1 injection of assay buffer without DMSO at 30 µL/min flow rate.	4102.53	47300	50	0.11		Below	No	No	No	4.99																2023-06-19
	1205	CACHE-HO_1205_26	Cc1cc(CNC(Nc2ccc(c(c2)C(N)=O)[Cl])=O)cs1	Achiral|None|		SPR	Biacore 8K	SA	10mM HEPES pH 7.5, 150mM NaCl, 0.01% Tween 20, 2% DMSO	primary screen	LRRK2	25	40	60	60	3 injections of 50 mM NaOH for 60 sec each at 10 µL/min flow rate; 1 injection of protein for 50 sec at 10 µL/min flow rate to reach 3900-4100 RU; 1 injection of assay buffer without DMSO at 30 µL/min flow rate.	3945.67	47300	50	-0.081		Below	No	No	No	4.99																2023-06-19
	1188	CACHE-HO_1188_6	CN1C(C=C(C(NCc2ccnc(c2)c2ccccc2)=O)NC1=O)=O	Achiral|None|		SPR	Biacore 8K	SA	10mM HEPES pH 7.5, 150mM NaCl, 0.01% Tween 20, 2% DMSO	primary screen	LRRK2	25	40	60	60	3 injections of 50 mM NaOH for 60 sec each at 10 µL/min flow rate; 1 injection of protein for 50 sec at 10 µL/min flow rate to reach 3900-4100 RU; 1 injection of assay buffer without DMSO at 30 µL/min flow rate.	3945.67	47300	50	0.15		Below	No	No	No	5.57																2023-06-19
	1181	CACHE-HO_1181_10	CN(CCNC(C(N1CCC2(C1)C(Nc1ccccc12)=O)=O)=O)Cc1ccc(cc1)F	Racemic or presumed racemic or meso|None|		SPR	Biacore 8K	SA	10mM HEPES pH 7.5, 150mM NaCl, 0.01% Tween 20, 2% DMSO	primary screen	LRRK2	25	40	60	60	3 injections of 50 mM NaOH for 60 sec each at 10 µL/min flow rate; 1 injection of protein for 50 sec at 10 µL/min flow rate to reach 3900-4100 RU; 1 injection of assay buffer without DMSO at 30 µL/min flow rate.	3945.48	47300	50	-0.046		Below	No	No	No	7.24																2023-06-19
	1188	CACHE-HO_1188_28	C1CN(CC1(C(N)=O)O)C(c1cc2cc(ccc2[nH]1)[Cl])=O	Racemic or presumed racemic or meso|None|		SPR	Biacore 8K	SA	10mM HEPES pH 7.5, 150mM NaCl, 0.01% Tween 20, 2% DMSO	primary screen	LRRK2	25	40	60	60	3 injections of 50 mM NaOH for 60 sec each at 10 µL/min flow rate; 1 injection of protein for 50 sec at 10 µL/min flow rate to reach 3900-4100 RU; 1 injection of assay buffer without DMSO at 30 µL/min flow rate.	3945.48	47300	50	0.063		Below	No	No	No	4.34																2023-06-19
	1181	CACHE-HO_1181_30	C1Cc2ccccc2CC1NC(C(N1CCC2(C1)C(Nc1ccccc12)=O)=O)=O	Diastereomeric mixture|None|		SPR	Biacore 8K	SA	10mM HEPES pH 7.5, 150mM NaCl, 0.01% Tween 20, 2% DMSO	primary screen	LRRK2	25	40	60	60	3 injections of 50 mM NaOH for 60 sec each at 10 µL/min flow rate; 1 injection of protein for 50 sec at 10 µL/min flow rate to reach 3900-4100 RU; 1 injection of assay buffer without DMSO at 30 µL/min flow rate.	4289.43	47300	50	0.21		Below	No	No	No	5.31																2023-06-19									DLS	10mM Hepes, 150mM NaCl, 2% DMSO, pH 7.5	100.	100.	67.5		1397.5	2229.5	3788		2023-06-29
	1184	CACHE-HO_1184_37	CC(C)[C@H](CO)N(C)C(C(N(CCO)Cc1ccc(c(c1)[Cl])[Cl])=O)=O	Single known enantiomer|None|		SPR	Biacore 8K	SA	10mM HEPES pH 7.5, 150mM NaCl, 0.01% Tween 20, 2% DMSO	primary screen	LRRK2	25	40	60	60	3 injections of 50 mM NaOH for 60 sec each at 10 µL/min flow rate; 1 injection of protein for 50 sec at 10 µL/min flow rate to reach 3900-4100 RU; 1 injection of assay buffer without DMSO at 30 µL/min flow rate.	4289.43	47300	50	0.064		Below	No	No	No	5.25																2023-06-19
	1181	CACHE-HO_1181_17	C1CC(CCC1c1ccccc1)NC(C(N1CCC2(C1)C(Nc1ccccc12)=O)=O)=O	Diastereomeric mixture|None|Unequal mixture of Cis/Trans substituents at ring with unknown ratio		SPR	Biacore 8K	SA	10mM HEPES pH 7.5, 150mM NaCl, 0.01% Tween 20, 2% DMSO	primary screen	LRRK2	25	40	60	60	3 injections of 50 mM NaOH for 60 sec each at 10 µL/min flow rate; 1 injection of protein for 50 sec at 10 µL/min flow rate to reach 3900-4100 RU; 1 injection of assay buffer without DMSO at 30 µL/min flow rate.	4166.66	47300	50	0.45		Above	No	Yes	No	-7.97																2023-06-19
	1193	CACHE-HO_1193_21	CCCC1(CCNC1=O)C(N1CCC(CC1)c1c[nH]c2ccc(cc12)F)=O	Racemic or presumed racemic or meso|None|		SPR	Biacore 8K	SA	10mM HEPES pH 7.5, 150mM NaCl, 0.01% Tween 20, 2% DMSO	primary screen	LRRK2	25	40	60	60	3 injections of 50 mM NaOH for 60 sec each at 10 µL/min flow rate; 1 injection of protein for 50 sec at 10 µL/min flow rate to reach 3900-4100 RU; 1 injection of assay buffer without DMSO at 30 µL/min flow rate.	4166.66	47300	50	0.79		Above	No	No	No	3.11																2023-06-19		DSF	50mM HEPES pH7.5, 150mM NaCl, 2% DMSO	0.2	0	0			DLS	10mM Hepes, 150mM NaCl, 2% DMSO, pH 7.5	100.	100.	65.		1690	1613.5	5155.5		2023-06-29		19F NMR	PBS	Does not confirm
	1181	CACHE-HO_1181_15	Cc1cccc(c1)OCCCNC(C(N1CCC2(C1)C(Nc1ccccc12)=O)=O)=O	Racemic or presumed racemic or meso|None|		SPR	Biacore 8K	SA	10mM HEPES pH 7.5, 150mM NaCl, 0.01% Tween 20, 2% DMSO	primary screen	LRRK2	25	40	60	60	3 injections of 50 mM NaOH for 60 sec each at 10 µL/min flow rate; 1 injection of protein for 50 sec at 10 µL/min flow rate to reach 3900-4100 RU; 1 injection of assay buffer without DMSO at 30 µL/min flow rate.	4136.96	47300	50	-0.051		Below	No	No	No	4.57																2023-06-19									DLS	10mM Hepes, 150mM NaCl, 2% DMSO, pH 7.5	100.	100.	80.		1115	4130.5	3475.5		2023-06-29
	1179	CACHE-HO_1179_12	C1CC1NS(c1cccc(c1)NC(C1=CC(c2ccccc2O1)=O)=O)(=O)=O	Achiral|None|		SPR	Biacore 8K	SA	10mM HEPES pH 7.5, 150mM NaCl, 0.01% Tween 20, 2% DMSO	primary screen	LRRK2	25	40	60	60	3 injections of 50 mM NaOH for 60 sec each at 10 µL/min flow rate; 1 injection of protein for 50 sec at 10 µL/min flow rate to reach 3900-4100 RU; 1 injection of assay buffer without DMSO at 30 µL/min flow rate.	4136.96	47300	50	-0.02		Below	No	No	No	5.55																2023-06-19
	1181	CACHE-HO_1181_25	CC(c1ccc(cc1C)NC(N1CCC2(C1)C(Nc1ccccc12)=O)=O)=O	Racemic or presumed racemic or meso|None|		SPR	Biacore 8K	SA	10mM HEPES pH 7.5, 150mM NaCl, 0.01% Tween 20, 2% DMSO	primary screen	LRRK2	25	40	60	60	3 injections of 50 mM NaOH for 60 sec each at 10 µL/min flow rate; 1 injection of protein for 50 sec at 10 µL/min flow rate to reach 3900-4100 RU; 1 injection of assay buffer without DMSO at 30 µL/min flow rate.	4062.55	47300	50	-0.056		Below	No	No	No	5.55																2023-06-19									DLS	10mM Hepes, 150mM NaCl, 2% DMSO, pH 7.5	100.	100.	100.		1047.5	1471	1016		2023-06-29
	1193	CACHE-HO_1193_15	CC(C1CC1)(C(N1CCC(CC1)c1c[nH]c2ccc(cc12)F)=O)N	Racemic or presumed racemic or meso|None|		SPR	Biacore 8K	SA	10mM HEPES pH 7.5, 150mM NaCl, 0.01% Tween 20, 2% DMSO	primary screen	LRRK2	25	40	60	60	3 injections of 50 mM NaOH for 60 sec each at 10 µL/min flow rate; 1 injection of protein for 50 sec at 10 µL/min flow rate to reach 3900-4100 RU; 1 injection of assay buffer without DMSO at 30 µL/min flow rate.	4062.55	47300	50	0.25		Below	No	No	No	2.32																2023-06-19
	1184	CACHE-HO_1184_11	CCOC(c1nc(C(Nc2ccc(cc2O)C(C)=O)=O)c(C)s1)=O	Achiral|None|		SPR	Biacore 8K	SA	10mM HEPES pH 7.5, 150mM NaCl, 0.01% Tween 20, 2% DMSO	primary screen	LRRK2	25	40	60	60	3 injections of 50 mM NaOH for 60 sec each at 10 µL/min flow rate; 1 injection of protein for 50 sec at 10 µL/min flow rate to reach 3900-4100 RU; 1 injection of assay buffer without DMSO at 30 µL/min flow rate.	4144.61	47300	50	-0.12		Below	No	No	No	6.03																2023-06-19
	1201	CACHE-HO_1201_26	Cc1ccc(CNc2cc(ccc2C)n2cnnn2)c(C)c1	Achiral|None|		SPR	Biacore 8K	SA	10mM HEPES pH 7.5, 150mM NaCl, 0.01% Tween 20, 2% DMSO	primary screen	LRRK2	25	40	60	60	3 injections of 50 mM NaOH for 60 sec each at 10 µL/min flow rate; 1 injection of protein for 50 sec at 10 µL/min flow rate to reach 3900-4100 RU; 1 injection of assay buffer without DMSO at 30 µL/min flow rate.	4144.61	47300	50	0.023		Below	No	No	No	5.7																2023-06-19
	1205	CACHE-HO_1205_5	COc1c(cc(cc1NC(NC(CCO)c1ccc(cc1F)F)=O)[Cl])C(N)=O	Racemic or presumed racemic or meso|None|		SPR	Biacore 8K	SA	10mM HEPES pH 7.5, 150mM NaCl, 0.01% Tween 20, 2% DMSO	primary screen	LRRK2	25	40	60	60	3 injections of 50 mM NaOH for 60 sec each at 10 µL/min flow rate; 1 injection of protein for 50 sec at 10 µL/min flow rate to reach 3900-4100 RU; 1 injection of assay buffer without DMSO at 30 µL/min flow rate.	4102.53	47300	50	-0.2		Below	No	No	No	4.95																2023-06-19
	1201	CACHE-HO_1201_31	C1CN(CCC1Nc1cccc(c1)n1cnnn1)C(c1ccco1)=O	Achiral|None|		SPR	Biacore 8K	SA	10mM HEPES pH 7.5, 150mM NaCl, 0.01% Tween 20, 2% DMSO	primary screen	LRRK2	25	40	60	60	3 injections of 50 mM NaOH for 60 sec each at 10 µL/min flow rate; 1 injection of protein for 50 sec at 10 µL/min flow rate to reach 3900-4100 RU; 1 injection of assay buffer without DMSO at 30 µL/min flow rate.	4102.53	47300	50	0.19		Below	No	No	No	4.34																2023-06-19
	1179	CACHE-HO_1179_32	C(F)S(c1cccc(c1)NC(C1=CC(c2ccccc2O1)=O)=O)(=O)=O	Achiral|None|		SPR	Biacore 8K	SA	10mM HEPES pH 7.5, 150mM NaCl, 0.01% Tween 20, 2% DMSO	primary screen	LRRK2	25	40	60	60	3 injections of 50 mM NaOH for 60 sec each at 10 µL/min flow rate; 1 injection of protein for 50 sec at 10 µL/min flow rate to reach 3900-4100 RU; 1 injection of assay buffer without DMSO at 30 µL/min flow rate.	3945.67	47300	50	-0.011		Below	No	No	No	4.69																2023-06-19
	1183	CACHE-HO_1183_30	Cn1cnc(NC(c2cc(c3ccccc3)nc3c2cnn3Cc2cccnc2)=O)n1	Achiral|None|		SPR	Biacore 8K	SA	10mM HEPES pH 7.5, 150mM NaCl, 0.01% Tween 20, 2% DMSO	primary screen	LRRK2	25	40	60	60	3 injections of 50 mM NaOH for 60 sec each at 10 µL/min flow rate; 1 injection of protein for 50 sec at 10 µL/min flow rate to reach 3900-4100 RU; 1 injection of assay buffer without DMSO at 30 µL/min flow rate.	3945.67	47300	50	0.51		Below	No	No	No	4.77																2023-06-19									DLS	10mM Hepes, 150mM NaCl, 2% DMSO, pH 7.5	100.	100.	100.		1033.5	1101.5	1287		2023-06-29
	1202	CACHE-HO_1202_11	CCN(Cc1ccc(cc1)F)C(c1cnn(c1)c1cccc(c1)O)=O	Achiral|None|		SPR	Biacore 8K	SA	10mM HEPES pH 7.5, 150mM NaCl, 0.01% Tween 20, 2% DMSO	primary screen	LRRK2	25	40	60	60	3 injections of 50 mM NaOH for 60 sec each at 10 µL/min flow rate; 1 injection of protein for 50 sec at 10 µL/min flow rate to reach 3900-4100 RU; 1 injection of assay buffer without DMSO at 30 µL/min flow rate.	3945.48	47300	50	0.43		Above	No	No	No	2.17																2023-06-19									DLS	10mM Hepes, 150mM NaCl, 2% DMSO, pH 7.5	100.	100.	37.5		1184.5	1479	5348		2023-06-29
	1202	CACHE-HO_1202_50	C(CSc1ccc(cc1)O)c1ccncc1[Br]	Achiral|None|		SPR	Biacore 8K	SA	10mM HEPES pH 7.5, 150mM NaCl, 0.01% Tween 20, 2% DMSO	primary screen	LRRK2	25	40	60	60	3 injections of 50 mM NaOH for 60 sec each at 10 µL/min flow rate; 1 injection of protein for 50 sec at 10 µL/min flow rate to reach 3900-4100 RU; 1 injection of assay buffer without DMSO at 30 µL/min flow rate.	3945.48	47300	50	0.22		Below	No	No	No	4.83																2023-06-19
	1209	CACHE-HO_1209_12	Cc1c(ccc2c1cc(C(N1CCc3c(CNC(COC)=O)cccc3C1)=O)[nH]2)F	Achiral|None|		SPR	Biacore 8K	SA	10mM HEPES pH 7.5, 150mM NaCl, 0.01% Tween 20, 2% DMSO	primary screen	LRRK2	25	40	60	60	3 injections of 50 mM NaOH for 60 sec each at 10 µL/min flow rate; 1 injection of protein for 50 sec at 10 µL/min flow rate to reach 3900-4100 RU; 1 injection of assay buffer without DMSO at 30 µL/min flow rate.	4289.43	47300	50	0.8		Above	No	No	No	-9.14																2023-06-19		DSF	50mM HEPES pH7.5, 150mM NaCl, 2% DMSO	0.3	0.3	-15.7	High initial fluorescence at 500µM		DLS	10mM Hepes, 150mM NaCl, 2% DMSO, pH 7.5	100.	100.	75.		1845.5	1769	4285.5		2023-06-29		19F NMR	PBS	Confirms
	1181	CACHE-HO_1181_11	C(C(C(N1CCC2(C1)C(Nc1ccccc12)=O)=O)N)c1ccc(cc1)C(F)F	Diastereomeric mixture|None|		SPR	Biacore 8K	SA	10mM HEPES pH 7.5, 150mM NaCl, 0.01% Tween 20, 2% DMSO	primary screen	LRRK2	25	40	60	60	3 injections of 50 mM NaOH for 60 sec each at 10 µL/min flow rate; 1 injection of protein for 50 sec at 10 µL/min flow rate to reach 3900-4100 RU; 1 injection of assay buffer without DMSO at 30 µL/min flow rate.	4289.43	47300	50	0.14		Below	No	No	No	5.58																2023-06-19
	1205	CACHE-HO_1205_25	C(c1cccn2ccnc12)NC(Nc1cc(cc(c1)[Cl])C(N)=O)=O	Achiral|None|		SPR	Biacore 8K	SA	10mM HEPES pH 7.5, 150mM NaCl, 0.01% Tween 20, 2% DMSO	primary screen	LRRK2	25	40	60	60	3 injections of 50 mM NaOH for 60 sec each at 10 µL/min flow rate; 1 injection of protein for 50 sec at 10 µL/min flow rate to reach 3900-4100 RU; 1 injection of assay buffer without DMSO at 30 µL/min flow rate.	4166.66	47300	50	-0.011		Below	No	No	No	9.64																2023-06-19									DLS	10mM Hepes, 150mM NaCl, 2% DMSO, pH 7.5	100.	100.	100.		1446	1916	1709		2023-06-29
	1201	CACHE-HO_1201_2	c1cc(cc(c1)n1cnnn1)c1ccc(cn1)n1cccn1	Achiral|None|		SPR	Biacore 8K	SA	10mM HEPES pH 7.5, 150mM NaCl, 0.01% Tween 20, 2% DMSO	primary screen	LRRK2	25	40	60	60	3 injections of 50 mM NaOH for 60 sec each at 10 µL/min flow rate; 1 injection of protein for 50 sec at 10 µL/min flow rate to reach 3900-4100 RU; 1 injection of assay buffer without DMSO at 30 µL/min flow rate.	4166.66	47300	50	-0.015		Below	No	No	No	5.26																2023-06-19
	1184	CACHE-HO_1184_20	CC(c1ccc(c(c1)O)NC([C@H](C)NC(c1ccco1)=O)=O)=O	Single known enantiomer|None|		SPR	Biacore 8K	SA	10mM HEPES pH 7.5, 150mM NaCl, 0.01% Tween 20, 2% DMSO	primary screen	LRRK2	25	40	60	60	3 injections of 50 mM NaOH for 60 sec each at 10 µL/min flow rate; 1 injection of protein for 50 sec at 10 µL/min flow rate to reach 3900-4100 RU; 1 injection of assay buffer without DMSO at 30 µL/min flow rate.	4136.96	47300	50	-0.26		Below	No	No	No	5.08																2023-06-19
	1184	CACHE-HO_1184_13	CC(c1ccc(c(c1)O)NC(c1cc(c2ccc(C)o2)n[nH]1)=O)=O	Achiral|None|		SPR	Biacore 8K	SA	10mM HEPES pH 7.5, 150mM NaCl, 0.01% Tween 20, 2% DMSO	primary screen	LRRK2	25	40	60	60	3 injections of 50 mM NaOH for 60 sec each at 10 µL/min flow rate; 1 injection of protein for 50 sec at 10 µL/min flow rate to reach 3900-4100 RU; 1 injection of assay buffer without DMSO at 30 µL/min flow rate.	4136.96	47300	50	-0.012		Below	No	No	No	6.81																2023-06-19
	1202	CACHE-HO_1202_20	c1ccc2c(c1)c(c[nH]2)NC(c1ccc2C(NNC(c2c1)=O)=O)=O	Achiral|None|		SPR	Biacore 8K	SA	10mM HEPES pH 7.5, 150mM NaCl, 0.01% Tween 20, 2% DMSO	primary screen	LRRK2	25	40	60	60	3 injections of 50 mM NaOH for 60 sec each at 10 µL/min flow rate; 1 injection of protein for 50 sec at 10 µL/min flow rate to reach 3900-4100 RU; 1 injection of assay buffer without DMSO at 30 µL/min flow rate.	4062.55	47300	50	0.4		Below	No	No	No	6.29																2023-06-19									DLS	10mM Hepes, 150mM NaCl, 2% DMSO, pH 7.5	100.	100.	100.		826.5	863	1045.5		2023-06-29
	1188	CACHE-HO_1188_3	CN1C(C=C(C(NCc2ccc3c(cc[nH]3)c2)=O)NC1=O)=O	Achiral|None|		SPR	Biacore 8K	SA	10mM HEPES pH 7.5, 150mM NaCl, 0.01% Tween 20, 2% DMSO	primary screen	LRRK2	25	40	60	60	3 injections of 50 mM NaOH for 60 sec each at 10 µL/min flow rate; 1 injection of protein for 50 sec at 10 µL/min flow rate to reach 3900-4100 RU; 1 injection of assay buffer without DMSO at 30 µL/min flow rate.	4062.55	47300	50	0.43		Below	No	Yes	No	5.57																2023-06-19
	1181	CACHE-HO_1181_26	CC(c1cc(ccc1C)NC(N1CCC2(C1)C(Nc1ccccc12)=O)=O)=O	Racemic or presumed racemic or meso|None|		SPR	Biacore 8K	SA	10mM HEPES pH 7.5, 150mM NaCl, 0.01% Tween 20, 2% DMSO	primary screen	LRRK2	25	40	60	60	3 injections of 50 mM NaOH for 60 sec each at 10 µL/min flow rate; 1 injection of protein for 50 sec at 10 µL/min flow rate to reach 3900-4100 RU; 1 injection of assay buffer without DMSO at 30 µL/min flow rate.	4144.61	47300	50	0.08		Below	No	No	No	5.28																2023-06-19
	1195	CACHE-HO_1195_36	Cc1cc(C(N2C[C@H]([C@@H](C2)O)n2cc(c3cccc4CCCCc34)nn2)=O)nc2c1C(NC(=N2)O)=O	Racemic diastereomer with known relative stereochemistry|Trans|Racemic diastereomer with known relative stereochemistry		SPR	Biacore 8K	SA	10mM HEPES pH 7.5, 150mM NaCl, 0.01% Tween 20, 2% DMSO	primary screen	LRRK2	25	40	60	60	3 injections of 50 mM NaOH for 60 sec each at 10 µL/min flow rate; 1 injection of protein for 50 sec at 10 µL/min flow rate to reach 3900-4100 RU; 1 injection of assay buffer without DMSO at 30 µL/min flow rate.	4144.61	47300	50	1.27		Above	No	No	No	5.58																2023-06-19		DSF	50mM HEPES pH7.5, 150mM NaCl, 2% DMSO	0.3	1.3	NA	Bad curve / high initial fluroescence at 500µM		DLS	10mM Hepes, 150mM NaCl, 2% DMSO, pH 7.5	100.	100.	100.		1139.5	920	1083		2023-06-29
	1187	CACHE-HO_1187_14	Cc1cccc(c1C(N1C[C@@H](C)[C@H](C1)NC(c1cnc2c(C)cccn12)=O)=O)F	Single known enantiomer|None|		SPR	Biacore 8K	SA	10mM HEPES pH 7.5, 150mM NaCl, 0.01% Tween 20, 2% DMSO	primary screen	LRRK2	25	40	60	60	3 injections of 50 mM NaOH for 60 sec each at 10 µL/min flow rate; 1 injection of protein for 50 sec at 10 µL/min flow rate to reach 3900-4100 RU; 1 injection of assay buffer without DMSO at 30 µL/min flow rate.	4102.53	47300	50	-0.27		Below	No	No	No	5.21																2023-06-19
	1188	CACHE-HO_1188_8	CN1C(C=C(C(NCc2cccc(c2)OCc2ccccc2)=O)NC1=O)=O	Achiral|None|		SPR	Biacore 8K	SA	10mM HEPES pH 7.5, 150mM NaCl, 0.01% Tween 20, 2% DMSO	primary screen	LRRK2	25	40	60	60	3 injections of 50 mM NaOH for 60 sec each at 10 µL/min flow rate; 1 injection of protein for 50 sec at 10 µL/min flow rate to reach 3900-4100 RU; 1 injection of assay buffer without DMSO at 30 µL/min flow rate.	4102.53	47300	50	0.04		Below	No	No	No	4.7																2023-06-19
	1209	CACHE-HO_1209_19	Cc1cc(cc2c1cc(C(N1CCc3ccc(cc3C1)C(N)=O)=O)[nH]2)C(=O)OC	Achiral|None|		SPR	Biacore 8K	SA	10mM HEPES pH 7.5, 150mM NaCl, 0.01% Tween 20, 2% DMSO	primary screen	LRRK2	25	40	60	60	3 injections of 50 mM NaOH for 60 sec each at 10 µL/min flow rate; 1 injection of protein for 50 sec at 10 µL/min flow rate to reach 3900-4100 RU; 1 injection of assay buffer without DMSO at 30 µL/min flow rate.	3945.67	47300	50	-0.34		Below	No	No	No	9.02																2023-06-19
	1195	CACHE-HO_1195_25	CC1C(C)N(CCN1C(C1CC2(C1)C(NC(N2)=O)=O)=O)C(c1cc2cccc(C)c2[nH]1)=O	Diastereomeric mixture|None|Unequal mixture of Cis/Trans substituents at ring with unknown ratio		SPR	Biacore 8K	SA	10mM HEPES pH 7.5, 150mM NaCl, 0.01% Tween 20, 2% DMSO	primary screen	LRRK2	25	40	60	60	3 injections of 50 mM NaOH for 60 sec each at 10 µL/min flow rate; 1 injection of protein for 50 sec at 10 µL/min flow rate to reach 3900-4100 RU; 1 injection of assay buffer without DMSO at 30 µL/min flow rate.	3945.67	47300	50	0.28		Below	No	No	No	6.87																2023-06-19									DLS	10mM Hepes, 150mM NaCl, 2% DMSO, pH 7.5	100.	100.	100.		645	526	1169		2023-06-29
	1181	CACHE-HO_1181_7	Cc1ccc(cc1)NC(CN(C)C(CN1CCC2(C1)C(Nc1ccccc12)=O)=O)=O	Racemic or presumed racemic or meso|None|		SPR	Biacore 8K	SA	10mM HEPES pH 7.5, 150mM NaCl, 0.01% Tween 20, 2% DMSO	primary screen	LRRK2	25	40	60	60	3 injections of 50 mM NaOH for 60 sec each at 10 µL/min flow rate; 1 injection of protein for 50 sec at 10 µL/min flow rate to reach 3900-4100 RU; 1 injection of assay buffer without DMSO at 30 µL/min flow rate.	3945.48	47300	50	-0.096		Below	No	No	No	5.42																2023-06-19
	1201	CACHE-HO_1201_24	Cc1ccc(CNc2cccc(c2)n2cnnn2)cc1O	Achiral|None|		SPR	Biacore 8K	SA	10mM HEPES pH 7.5, 150mM NaCl, 0.01% Tween 20, 2% DMSO	primary screen	LRRK2	25	40	60	60	3 injections of 50 mM NaOH for 60 sec each at 10 µL/min flow rate; 1 injection of protein for 50 sec at 10 µL/min flow rate to reach 3900-4100 RU; 1 injection of assay buffer without DMSO at 30 µL/min flow rate.	3945.48	47300	50	0.24		Below	No	No	No	-0.41																2023-06-19									DLS	10mM Hepes, 150mM NaCl, 2% DMSO, pH 7.5	100.	100.	100.		2412	2208.5	10332.5		2023-06-29
	1188	CACHE-HO_1188_26	Cc1c(cccc1OC)C(N[C@@H](C)CSC)=O	Single known enantiomer|None|		SPR	Biacore 8K	SA	10mM HEPES pH 7.5, 150mM NaCl, 0.01% Tween 20, 2% DMSO	primary screen	LRRK2	25	40	60	60	3 injections of 50 mM NaOH for 60 sec each at 10 µL/min flow rate; 1 injection of protein for 50 sec at 10 µL/min flow rate to reach 3900-4100 RU; 1 injection of assay buffer without DMSO at 30 µL/min flow rate.	4289.43	47300	50	-0.19		Below	No	No	No	6.18																2023-06-19
	1209	CACHE-HO_1209_31	Cc1cc(cc2c1cc(C(N1CCc3c(C1)cc(cn3)[N+]([O-])=O)=O)[nH]2)F	Achiral|None|		SPR	Biacore 8K	SA	10mM HEPES pH 7.5, 150mM NaCl, 0.01% Tween 20, 2% DMSO	primary screen	LRRK2	25	40	60	60	3 injections of 50 mM NaOH for 60 sec each at 10 µL/min flow rate; 1 injection of protein for 50 sec at 10 µL/min flow rate to reach 3900-4100 RU; 1 injection of assay buffer without DMSO at 30 µL/min flow rate.	4289.43	47300	50	0.1		Below	No	No	No	5.9																2023-06-19
	1181	CACHE-HO_1181_2	CCN(C(C)C)c1ccc(cc1)NC(CN1CCC2(C1)C(Nc1ccccc12)=O)=O	Racemic or presumed racemic or meso|None|		SPR	Biacore 8K	SA	10mM HEPES pH 7.5, 150mM NaCl, 0.01% Tween 20, 2% DMSO	primary screen	LRRK2	25	40	60	60	3 injections of 50 mM NaOH for 60 sec each at 10 µL/min flow rate; 1 injection of protein for 50 sec at 10 µL/min flow rate to reach 3900-4100 RU; 1 injection of assay buffer without DMSO at 30 µL/min flow rate.	4166.66	47300	50	0.17		Below	No	No	No	4.45																2023-06-19									DLS	10mM Hepes, 150mM NaCl, 2% DMSO, pH 7.5	100.	100.	100.		7376.5	6791.5	3343.5		2023-06-29
	1203	CACHE-HO_1203_12	C1CC(CN(C1)Cc1c(ccc2ccccc12)OC(F)F)n1cc(CN)nn1	Racemic or presumed racemic or meso|None|		SPR	Biacore 8K	SA	10mM HEPES pH 7.5, 150mM NaCl, 0.01% Tween 20, 2% DMSO	primary screen	LRRK2	25	40	60	60	3 injections of 50 mM NaOH for 60 sec each at 10 µL/min flow rate; 1 injection of protein for 50 sec at 10 µL/min flow rate to reach 3900-4100 RU; 1 injection of assay buffer without DMSO at 30 µL/min flow rate.	4166.66	47300	50	0.3		Below	No	No	No	11.1																2023-06-19
	1187	CACHE-HO_1187_30	Cc1cccn2c(cnc12)C(N[C@@H]1CN(C[C@H]1C)C(c1cc(c[nH]1)F)=O)=O	Racemic diastereomer with known relative stereochemistry|Trans|Racemic diastereomer with known relative stereochemistry		SPR	Biacore 8K	SA	10mM HEPES pH 7.5, 150mM NaCl, 0.01% Tween 20, 2% DMSO	primary screen	LRRK2	25	40	60	60	3 injections of 50 mM NaOH for 60 sec each at 10 µL/min flow rate; 1 injection of protein for 50 sec at 10 µL/min flow rate to reach 3900-4100 RU; 1 injection of assay buffer without DMSO at 30 µL/min flow rate.	4136.96	47300	50	0.043		Below	No	No	No	4.63																2023-06-19									DLS	10mM Hepes, 150mM NaCl, 2% DMSO, pH 7.5	100.	100.	100.		649	1752.5	1465.5		2023-06-29		19F NMR	PBS	Confirms
	1188	CACHE-HO_1188_40	Cn1c(cnn1)C1(CN(C1)C(c1cc2ccc(cc2[nH]1)C(F)(F)F)=O)O	Achiral|None|		SPR	Biacore 8K	SA	10mM HEPES pH 7.5, 150mM NaCl, 0.01% Tween 20, 2% DMSO	primary screen	LRRK2	25	40	60	60	3 injections of 50 mM NaOH for 60 sec each at 10 µL/min flow rate; 1 injection of protein for 50 sec at 10 µL/min flow rate to reach 3900-4100 RU; 1 injection of assay buffer without DMSO at 30 µL/min flow rate.	4136.96	47300	50	0.48		Above	No	Yes	No	5.13																2023-06-19
	1179	CACHE-HO_1179_31	CC(C)(C)NS(c1ccc(cc1)NC(C1=CC(c2ccccc2O1)=O)=O)(=O)=O	Achiral|None|		SPR	Biacore 8K	SA	10mM HEPES pH 7.5, 150mM NaCl, 0.01% Tween 20, 2% DMSO	primary screen	LRRK2	25	40	60	60	3 injections of 50 mM NaOH for 60 sec each at 10 µL/min flow rate; 1 injection of protein for 50 sec at 10 µL/min flow rate to reach 3900-4100 RU; 1 injection of assay buffer without DMSO at 30 µL/min flow rate.	4062.55	47300	50	-0.19		Below	No	No	No	8.37																2023-06-19
	1186	CACHE-HO_1186_25	C=CCOC(CSc1nnc(c2cccnc2)n1C1CC1)=O	Achiral|None|		SPR	Biacore 8K	SA	10mM HEPES pH 7.5, 150mM NaCl, 0.01% Tween 20, 2% DMSO	primary screen	LRRK2	25	40	60	60	3 injections of 50 mM NaOH for 60 sec each at 10 µL/min flow rate; 1 injection of protein for 50 sec at 10 µL/min flow rate to reach 3900-4100 RU; 1 injection of assay buffer without DMSO at 30 µL/min flow rate.	4062.55	47300	50	-0.0019		Below	No	No	No	6.98																2023-06-19
	1179	CACHE-HO_1179_34	CN(C)NC(Nc1cccc(c1)NC(C1=CC(c2ccccc2O1)=O)=O)=O	Achiral|None|		SPR	Biacore 8K	SA	10mM HEPES pH 7.5, 150mM NaCl, 0.01% Tween 20, 2% DMSO	primary screen	LRRK2	25	40	60	60	3 injections of 50 mM NaOH for 60 sec each at 10 µL/min flow rate; 1 injection of protein for 50 sec at 10 µL/min flow rate to reach 3900-4100 RU; 1 injection of assay buffer without DMSO at 30 µL/min flow rate.	4144.61	47300	50	0.083		Below	No	No	No	5.32																2023-06-19
	1209	CACHE-HO_1209_26	Cc1ccc(c2c1cc(C(N1CCc3c(C1)cnc(n3)N(C)C)=O)[nH]2)F	Achiral|None|		SPR	Biacore 8K	SA	10mM HEPES pH 7.5, 150mM NaCl, 0.01% Tween 20, 2% DMSO	primary screen	LRRK2	25	40	60	60	3 injections of 50 mM NaOH for 60 sec each at 10 µL/min flow rate; 1 injection of protein for 50 sec at 10 µL/min flow rate to reach 3900-4100 RU; 1 injection of assay buffer without DMSO at 30 µL/min flow rate.	4144.61	47300	50	0.053		Below	No	No	No	6.11																2023-06-19
	1210	CACHE-HO_1210_26	Cc1ccc2ccc(C(N3CCN(CC3)C(c3c4CCCc4[nH]n3)=O)=O)nc2c1	Achiral|None|		SPR	Biacore 8K	SA	10mM HEPES pH 7.5, 150mM NaCl, 0.01% Tween 20, 2% DMSO	primary screen	LRRK2	25	40	60	60	3 injections of 50 mM NaOH for 60 sec each at 10 µL/min flow rate; 1 injection of protein for 50 sec at 10 µL/min flow rate to reach 3900-4100 RU; 1 injection of assay buffer without DMSO at 30 µL/min flow rate.	4102.53	47300	50	0.32		Below	No	No	No	5.26																2023-06-19									DLS	10mM Hepes, 150mM NaCl, 2%DMSO	100.	100.	100.	100.	1206	1399	1499.5	884	2023-07-31
	1207	CACHE-HO_1207_35	Cc1cnc2c(C(NCc3cc(C)n(C)n3)=O)c(C)nn2c1	Achiral|None|		SPR	Biacore 8K	SA	10mM HEPES pH 7.5, 150mM NaCl, 0.01% Tween 20, 2% DMSO	primary screen	LRRK2	25	40	60	60	3 injections of 50 mM NaOH for 60 sec each at 10 µL/min flow rate; 1 injection of protein for 50 sec at 10 µL/min flow rate to reach 3900-4100 RU; 1 injection of assay buffer without DMSO at 30 µL/min flow rate.	4102.53	47300	50	0.005		Below	No	No	No	4.48																2023-06-19
	1210	CACHE-HO_1210_29	C1Cc2ccccc2[C@@H](C1)C(N1CCN(CC1)C(c1c2CCCNc2[nH]n1)=O)=O	Single known enantiomer|None|		SPR	Biacore 8K	SA	10mM HEPES pH 7.5, 150mM NaCl, 0.01% Tween 20, 2% DMSO	primary screen	LRRK2	25	40	60	60	3 injections of 50 mM NaOH for 60 sec each at 10 µL/min flow rate; 1 injection of protein for 50 sec at 10 µL/min flow rate to reach 3900-4100 RU; 1 injection of assay buffer without DMSO at 30 µL/min flow rate.	3945.67	47300	50	0.043		Below	No	No	No	6.3																2023-06-19
	1207	CACHE-HO_1207_17	Cc1cc(C)n2c(c(C(NCc3csc(n3)[Cl])=O)c(C)n2)n1	Achiral|None|		SPR	Biacore 8K	SA	10mM HEPES pH 7.5, 150mM NaCl, 0.01% Tween 20, 2% DMSO	primary screen	LRRK2	25	40	60	60	3 injections of 50 mM NaOH for 60 sec each at 10 µL/min flow rate; 1 injection of protein for 50 sec at 10 µL/min flow rate to reach 3900-4100 RU; 1 injection of assay buffer without DMSO at 30 µL/min flow rate.	3945.67	47300	50	0.047		Below	No	No	No	7.16																2023-06-19
	1188	CACHE-HO_1188_2	CN1C(C=C(C(NCCc2ccccc2)=O)NC1=O)=O	Achiral|None|		SPR	Biacore 8K	SA	10mM HEPES pH 7.5, 150mM NaCl, 0.01% Tween 20, 2% DMSO	primary screen	LRRK2	25	40	60	60	3 injections of 50 mM NaOH for 60 sec each at 10 µL/min flow rate; 1 injection of protein for 50 sec at 10 µL/min flow rate to reach 3900-4100 RU; 1 injection of assay buffer without DMSO at 30 µL/min flow rate.	3945.48	47300	50	-0.19		Below	No	No	No	5.47																2023-06-19
	1188	CACHE-HO_1188_45	Cn1c(cnn1)C1(CN(C1)C(C1=Cc2ccc(cc2C(N1)=O)[Cl])=O)O	Achiral|None|		SPR	Biacore 8K	SA	10mM HEPES pH 7.5, 150mM NaCl, 0.01% Tween 20, 2% DMSO	primary screen	LRRK2	25	40	60	60	3 injections of 50 mM NaOH for 60 sec each at 10 µL/min flow rate; 1 injection of protein for 50 sec at 10 µL/min flow rate to reach 3900-4100 RU; 1 injection of assay buffer without DMSO at 30 µL/min flow rate.	3945.48	47300	50	0.0015		Below	No	No	No	5.01																2023-06-19
	1207	CACHE-HO_1207_48	Cc1cc(C(F)F)n2c(c(cn2)C(NCc2c3cc(ccc3[nH]n2)[Cl])=O)n1	Achiral|None|		SPR	Biacore 8K	SA	10mM HEPES pH 7.5, 150mM NaCl, 0.01% Tween 20, 2% DMSO	primary screen	LRRK2	25	40	60	60	3 injections of 50 mM NaOH for 60 sec each at 10 µL/min flow rate; 1 injection of protein for 50 sec at 10 µL/min flow rate to reach 3900-4100 RU; 1 injection of assay buffer without DMSO at 30 µL/min flow rate.	4289.43	47300	50	-0.27		Below	No	No	No	6.59																2023-06-19
	1188	CACHE-HO_1188_4	CN1C(C=C(C(NCc2cccc(c2)[Cl])=O)NC1=O)=O	Achiral|None|		SPR	Biacore 8K	SA	10mM HEPES pH 7.5, 150mM NaCl, 0.01% Tween 20, 2% DMSO	primary screen	LRRK2	25	40	60	60	3 injections of 50 mM NaOH for 60 sec each at 10 µL/min flow rate; 1 injection of protein for 50 sec at 10 µL/min flow rate to reach 3900-4100 RU; 1 injection of assay buffer without DMSO at 30 µL/min flow rate.	4289.43	47300	50	0.21		Below	No	No	No	5.47																2023-06-19
	1179	CACHE-HO_1179_30	COCCNS(c1cccc(c1)NC(C1=CC(c2ccccc2O1)=O)=O)(=O)=O	Achiral|None|		SPR	Biacore 8K	SA	10mM HEPES pH 7.5, 150mM NaCl, 0.01% Tween 20, 2% DMSO	primary screen	LRRK2	25	40	60	60	3 injections of 50 mM NaOH for 60 sec each at 10 µL/min flow rate; 1 injection of protein for 50 sec at 10 µL/min flow rate to reach 3900-4100 RU; 1 injection of assay buffer without DMSO at 30 µL/min flow rate.	4166.66	47300	50	-0.13		Below	No	No	No	5.76																2023-06-19
	1210	CACHE-HO_1210_18	C1Cc2c(C(N3CCN(CC3)C(c3ccc4CNC(Nc4c3)=O)=O)=O)n[nH]c2C1	Achiral|None|		SPR	Biacore 8K	SA	10mM HEPES pH 7.5, 150mM NaCl, 0.01% Tween 20, 2% DMSO	primary screen	LRRK2	25	40	60	60	3 injections of 50 mM NaOH for 60 sec each at 10 µL/min flow rate; 1 injection of protein for 50 sec at 10 µL/min flow rate to reach 3900-4100 RU; 1 injection of assay buffer without DMSO at 30 µL/min flow rate.	4166.66	47300	50	0.053		Below	No	No	No	5.17																2023-06-19
	1202	CACHE-HO_1202_12	CCN(Cc1ccc2c(cc[nH]2)c1)C(c1cnn(c1)c1cccc(c1)O)=O	Achiral|None|		SPR	Biacore 8K	SA	10mM HEPES pH 7.5, 150mM NaCl, 0.01% Tween 20, 2% DMSO	primary screen	LRRK2	25	40	60	60	3 injections of 50 mM NaOH for 60 sec each at 10 µL/min flow rate; 1 injection of protein for 50 sec at 10 µL/min flow rate to reach 3900-4100 RU; 1 injection of assay buffer without DMSO at 30 µL/min flow rate.	4136.96	47300	50	1.19		Above	No	Yes	No	-52.84																2023-06-19									DLS	10mM Hepes, 150mM NaCl, 2% DMSO, pH 7.5	100.	100.	15.		1021.5	2291	18427.5		2023-06-29
	1188	CACHE-HO_1188_7	CN1C(C=C(C(NCc2ccc3ccccc3c2)=O)NC1=O)=O	Achiral|None|		SPR	Biacore 8K	SA	10mM HEPES pH 7.5, 150mM NaCl, 0.01% Tween 20, 2% DMSO	primary screen	LRRK2	25	40	60	60	3 injections of 50 mM NaOH for 60 sec each at 10 µL/min flow rate; 1 injection of protein for 50 sec at 10 µL/min flow rate to reach 3900-4100 RU; 1 injection of assay buffer without DMSO at 30 µL/min flow rate.	4136.96	47300	50	-0.014		Below	No	No	No	5.56																2023-06-19
	1184	CACHE-HO_1184_15	CC(c1ccc(c(c1)O)NC(c1cc(c[nH]1)c1ccco1)=O)=O	Achiral|None|		SPR	Biacore 8K	SA	10mM HEPES pH 7.5, 150mM NaCl, 0.01% Tween 20, 2% DMSO	primary screen	LRRK2	25	40	60	60	3 injections of 50 mM NaOH for 60 sec each at 10 µL/min flow rate; 1 injection of protein for 50 sec at 10 µL/min flow rate to reach 3900-4100 RU; 1 injection of assay buffer without DMSO at 30 µL/min flow rate.	4062.55	47300	50	0.86		Above	No	Yes	No	-32.57																2023-06-19									DLS	10mM Hepes, 150mM NaCl, 2% DMSO, pH 7.5	100.	100.	100.		1201.5	1821	2267		2023-06-29
	1210	CACHE-HO_1210_17	C1Cc2c(C(N3CCN(CC3)C(C3=Cc4ccccc4C(N3)=O)=O)=O)n[nH]c2C1	Achiral|None|		SPR	Biacore 8K	SA	10mM HEPES pH 7.5, 150mM NaCl, 0.01% Tween 20, 2% DMSO	primary screen	LRRK2	25	40	60	60	3 injections of 50 mM NaOH for 60 sec each at 10 µL/min flow rate; 1 injection of protein for 50 sec at 10 µL/min flow rate to reach 3900-4100 RU; 1 injection of assay buffer without DMSO at 30 µL/min flow rate.	4062.55	47300	50	0.27		Below	No	No	No	5.39																2023-06-19
	1184	CACHE-HO_1184_19	CCC(CNC(Nc1ccc(cc1OC)C(N)=O)=O)n1cccn1	Racemic or presumed racemic or meso|None|		SPR	Biacore 8K	SA	10mM HEPES pH 7.5, 150mM NaCl, 0.01% Tween 20, 2% DMSO	primary screen	LRRK2	25	40	60	60	3 injections of 50 mM NaOH for 60 sec each at 10 µL/min flow rate; 1 injection of protein for 50 sec at 10 µL/min flow rate to reach 3900-4100 RU; 1 injection of assay buffer without DMSO at 30 µL/min flow rate.	4144.61	47300	50	-0.1		Below	No	No	No	5.69																2023-06-19
	1201	CACHE-HO_1201_32	C1C(Cc2cc(ccc12)[Cl])Nc1cccc(c1)n1cnnn1	Racemic or presumed racemic or meso|None|		SPR	Biacore 8K	SA	10mM HEPES pH 7.5, 150mM NaCl, 0.01% Tween 20, 2% DMSO	primary screen	LRRK2	25	40	60	60	3 injections of 50 mM NaOH for 60 sec each at 10 µL/min flow rate; 1 injection of protein for 50 sec at 10 µL/min flow rate to reach 3900-4100 RU; 1 injection of assay buffer without DMSO at 30 µL/min flow rate.	4144.61	47300	50	0.092		Below	No	No	No	-35.77																2023-06-19
	1207	CACHE-HO_1207_45	C=C1Cn2c(c(cn2)C(NCc2c3cc(ccc3[nH]n2)[Cl])=O)OC1	Achiral|None|		SPR	Biacore 8K	SA	10mM HEPES pH 7.5, 150mM NaCl, 0.01% Tween 20, 2% DMSO	primary screen	LRRK2	25	40	60	60	3 injections of 50 mM NaOH for 60 sec each at 10 µL/min flow rate; 1 injection of protein for 50 sec at 10 µL/min flow rate to reach 3900-4100 RU; 1 injection of assay buffer without DMSO at 30 µL/min flow rate.	4102.53	47300	50	0.18		Below	No	No	No	4.29																2023-06-19									DLS	10mM Hepes, 150mM NaCl, 2% DMSO, pH 7.5	100.	100.	92.5		655	1853	1446		2023-06-29
	1184	CACHE-HO_1184_10	CC(c1ccc(c(c1)O)NC(CCC(c1ccc[nH]1)=O)=O)=O	Achiral|None|		SPR	Biacore 8K	SA	10mM HEPES pH 7.5, 150mM NaCl, 0.01% Tween 20, 2% DMSO	primary screen	LRRK2	25	40	60	60	3 injections of 50 mM NaOH for 60 sec each at 10 µL/min flow rate; 1 injection of protein for 50 sec at 10 µL/min flow rate to reach 3900-4100 RU; 1 injection of assay buffer without DMSO at 30 µL/min flow rate.	4102.53	47300	50	2.12		Above	Yes	Yes	No	6.76																2023-06-19
	1202	CACHE-HO_1202_5	CCN(CCC(N)=O)C(c1cnn(c1)c1cccc(c1)O)=O	Achiral|None|		SPR	Biacore 8K	SA	10mM HEPES pH 7.5, 150mM NaCl, 0.01% Tween 20, 2% DMSO	primary screen	LRRK2	25	40	60	60	3 injections of 50 mM NaOH for 60 sec each at 10 µL/min flow rate; 1 injection of protein for 50 sec at 10 µL/min flow rate to reach 3900-4100 RU; 1 injection of assay buffer without DMSO at 30 µL/min flow rate.	3945.67	47300	50	-0.11		Below	No	No	No	5.49																2023-06-19
	1193	CACHE-HO_1193_25	CC1(C)CNC[C@@H]1C(N1CCC(CC1)c1c[nH]c2ccc(cc12)F)=O	Single known enantiomer|None|		SPR	Biacore 8K	SA	10mM HEPES pH 7.5, 150mM NaCl, 0.01% Tween 20, 2% DMSO	primary screen	LRRK2	25	40	60	60	3 injections of 50 mM NaOH for 60 sec each at 10 µL/min flow rate; 1 injection of protein for 50 sec at 10 µL/min flow rate to reach 3900-4100 RU; 1 injection of assay buffer without DMSO at 30 µL/min flow rate.	3945.67	47300	50	0.44		Below	No	No	No	6.29																2023-06-19		DSF	50mM HEPES pH7.5, 150mM NaCl, 2% DMSO	1.3	1.7	0.6			DLS	10mM Hepes, 150mM NaCl, 2% DMSO, pH 7.5	100.	100.	100.		1503.5	2855	1407		2023-06-29		19F NMR	PBS	Does not confirm
	1205	CACHE-HO_1205_4	COC(C[C@@H](c1ccccc1)NC(Nc1cc(cc(C(N)=O)c1OC)[Cl])=O)=O	Single known enantiomer|None|		SPR	Biacore 8K	SA	10mM HEPES pH 7.5, 150mM NaCl, 0.01% Tween 20, 2% DMSO	primary screen	LRRK2	25	40	60	60	3 injections of 50 mM NaOH for 60 sec each at 10 µL/min flow rate; 1 injection of protein for 50 sec at 10 µL/min flow rate to reach 3900-4100 RU; 1 injection of assay buffer without DMSO at 30 µL/min flow rate.	3945.48	47300	50	0.04		Below	No	No	No	4.29																2023-06-19
	1207	CACHE-HO_1207_5	C(c1c2ccccc2on1)NC(c1cnn2cccnc12)=O	Achiral|None|		SPR	Biacore 8K	SA	10mM HEPES pH 7.5, 150mM NaCl, 0.01% Tween 20, 2% DMSO	primary screen	LRRK2	25	40	60	60	3 injections of 50 mM NaOH for 60 sec each at 10 µL/min flow rate; 1 injection of protein for 50 sec at 10 µL/min flow rate to reach 3900-4100 RU; 1 injection of assay buffer without DMSO at 30 µL/min flow rate.	3945.48	47300	50	-0.35		Below	No	No	No	13.74																2023-06-19
	1181	CACHE-HO_1181_21	C(CNC(C(N1CCC2(C1)C(Nc1ccccc12)=O)=O)=O)c1cc(ccc1F)F	Racemic or presumed racemic or meso|None|		SPR	Biacore 8K	SA	10mM HEPES pH 7.5, 150mM NaCl, 0.01% Tween 20, 2% DMSO	primary screen	LRRK2	25	40	60	60	3 injections of 50 mM NaOH for 60 sec each at 10 µL/min flow rate; 1 injection of protein for 50 sec at 10 µL/min flow rate to reach 3900-4100 RU; 1 injection of assay buffer without DMSO at 30 µL/min flow rate.	4289.43	47300	50	-0.038		Below	No	No	No	6.3																2023-06-19
	1207	CACHE-HO_1207_38	Cc1ccnc2c(cnn12)C(NCc1c2cc(ccc2on1)F)=O	Achiral|None|		SPR	Biacore 8K	SA	10mM HEPES pH 7.5, 150mM NaCl, 0.01% Tween 20, 2% DMSO	primary screen	LRRK2	25	40	60	60	3 injections of 50 mM NaOH for 60 sec each at 10 µL/min flow rate; 1 injection of protein for 50 sec at 10 µL/min flow rate to reach 3900-4100 RU; 1 injection of assay buffer without DMSO at 30 µL/min flow rate.	4289.43	47300	50	0.04		Below	No	No	No	4.27																2023-06-19
	1209	CACHE-HO_1209_21	COc1ccc2c(c1)cc(C(N1CCc3c(CNC(C(N)=O)=O)cccc3C1)=O)[nH]2	Achiral|None|		SPR	Biacore 8K	SA	10mM HEPES pH 7.5, 150mM NaCl, 0.01% Tween 20, 2% DMSO	primary screen	LRRK2	25	40	60	60	3 injections of 50 mM NaOH for 60 sec each at 10 µL/min flow rate; 1 injection of protein for 50 sec at 10 µL/min flow rate to reach 3900-4100 RU; 1 injection of assay buffer without DMSO at 30 µL/min flow rate.	4166.66	47300	50	-0.19		Below	No	No	No	6.69																2023-06-19
	1188	CACHE-HO_1188_20	Cc1c(cccc1OC)C(N[C@@H](C)CCO)=O	Single known enantiomer|None|		SPR	Biacore 8K	SA	10mM HEPES pH 7.5, 150mM NaCl, 0.01% Tween 20, 2% DMSO	primary screen	LRRK2	25	40	60	60	3 injections of 50 mM NaOH for 60 sec each at 10 µL/min flow rate; 1 injection of protein for 50 sec at 10 µL/min flow rate to reach 3900-4100 RU; 1 injection of assay buffer without DMSO at 30 µL/min flow rate.	4166.66	47300	50	-0.046		Below	No	No	No	5.02																2023-06-19
	1181	CACHE-HO_1181_6	C(CNC(C(N1CCC2(C1)C(Nc1ccccc12)=O)=O)=O)c1c(cccc1F)F	Racemic or presumed racemic or meso|None|		SPR	Biacore 8K	SA	10mM HEPES pH 7.5, 150mM NaCl, 0.01% Tween 20, 2% DMSO	primary screen	LRRK2	25	40	60	60	3 injections of 50 mM NaOH for 60 sec each at 10 µL/min flow rate; 1 injection of protein for 50 sec at 10 µL/min flow rate to reach 3900-4100 RU; 1 injection of assay buffer without DMSO at 30 µL/min flow rate.	4136.96	47300	50	-0.045		Below	No	No	No	6.52																2023-06-19
	1186	CACHE-HO_1186_8	CN1CCNCC1C(N1CCc2c3c(N)ncnc3sc2C1)=O	Racemic or presumed racemic or meso|None|		SPR	Biacore 8K	SA	10mM HEPES pH 7.5, 150mM NaCl, 0.01% Tween 20, 2% DMSO	primary screen	LRRK2	25	40	60	60	3 injections of 50 mM NaOH for 60 sec each at 10 µL/min flow rate; 1 injection of protein for 50 sec at 10 µL/min flow rate to reach 3900-4100 RU; 1 injection of assay buffer without DMSO at 30 µL/min flow rate.	4136.96	47300	50	-0.057		Below	No	No	No	5.38																2023-06-19
	1205	CACHE-HO_1205_18	Cc1ccccc1OCCC(Nc1cccc(C(N)=O)c1F)=O	Achiral|None|		SPR	Biacore 8K	SA	10mM HEPES pH 7.5, 150mM NaCl, 0.01% Tween 20, 2% DMSO	primary screen	LRRK2	25	40	60	60	3 injections of 50 mM NaOH for 60 sec each at 10 µL/min flow rate; 1 injection of protein for 50 sec at 10 µL/min flow rate to reach 3900-4100 RU; 1 injection of assay buffer without DMSO at 30 µL/min flow rate.	4062.55	47300	50	-0.18		Below	No	No	No	6.82																2023-06-19
	1184	CACHE-HO_1184_29	CC(NCCN(C)C(C(N(CCO)Cc1ccc(c(c1)[Cl])[Cl])=O)=O)=O	Achiral|None|		SPR	Biacore 8K	SA	10mM HEPES pH 7.5, 150mM NaCl, 0.01% Tween 20, 2% DMSO	primary screen	LRRK2	25	40	60	60	3 injections of 50 mM NaOH for 60 sec each at 10 µL/min flow rate; 1 injection of protein for 50 sec at 10 µL/min flow rate to reach 3900-4100 RU; 1 injection of assay buffer without DMSO at 30 µL/min flow rate.	4062.55	47300	50	0.034		Below	No	No	No	4.89																2023-06-19
	1181	CACHE-HO_1181_12	C(CNC(N1CCC2(C1)C(Nc1ccccc12)=O)=O)c1ccc(cc1)C1CC1	Racemic or presumed racemic or meso|None|		SPR	Biacore 8K	SA	10mM HEPES pH 7.5, 150mM NaCl, 0.01% Tween 20, 2% DMSO	primary screen	LRRK2	25	40	60	60	3 injections of 50 mM NaOH for 60 sec each at 10 µL/min flow rate; 1 injection of protein for 50 sec at 10 µL/min flow rate to reach 3900-4100 RU; 1 injection of assay buffer without DMSO at 30 µL/min flow rate.	4144.61	47300	50	0.38		Below	No	No	No	4.39																2023-06-19									DLS	10mM Hepes, 150mM NaCl, 2% DMSO, pH 7.5	100.	100.	100.		1299.5	7769.5	840		2023-06-29
	1183	CACHE-HO_1183_44	C(c1cccnc1)n1c2c(cn1)c(cc(c1ccccc1)n2)C(Nc1ccc(C#N)c(c1)F)=O	Achiral|None|		SPR	Biacore 8K	SA	10mM HEPES pH 7.5, 150mM NaCl, 0.01% Tween 20, 2% DMSO	primary screen	LRRK2	25	40	60	60	3 injections of 50 mM NaOH for 60 sec each at 10 µL/min flow rate; 1 injection of protein for 50 sec at 10 µL/min flow rate to reach 3900-4100 RU; 1 injection of assay buffer without DMSO at 30 µL/min flow rate.	4144.61	47300	50	0.17		Below	No	No	No	6.22																2023-06-19
	1207	CACHE-HO_1207_44	Cc1c(C(NCc2cnc(C(F)(F)F)s2)=O)c2ncccn2n1	Achiral|None|		SPR	Biacore 8K	SA	10mM HEPES pH 7.5, 150mM NaCl, 0.01% Tween 20, 2% DMSO	primary screen	LRRK2	25	40	60	60	3 injections of 50 mM NaOH for 60 sec each at 10 µL/min flow rate; 1 injection of protein for 50 sec at 10 µL/min flow rate to reach 3900-4100 RU; 1 injection of assay buffer without DMSO at 30 µL/min flow rate.	4102.53	47300	50	-0.19		Below	No	No	No	5.33																2023-06-19
	1186	CACHE-HO_1186_9	CC(C(N1CCc2c3c(N)ncnc3sc2C1)=O)(C(F)(F)F)N	Racemic or presumed racemic or meso|None|		SPR	Biacore 8K	SA	10mM HEPES pH 7.5, 150mM NaCl, 0.01% Tween 20, 2% DMSO	primary screen	LRRK2	25	40	60	60	3 injections of 50 mM NaOH for 60 sec each at 10 µL/min flow rate; 1 injection of protein for 50 sec at 10 µL/min flow rate to reach 3900-4100 RU; 1 injection of assay buffer without DMSO at 30 µL/min flow rate.	4102.53	47300	50	0.041		Below	No	No	No	4.5																2023-06-19
	1195	CACHE-HO_1195_12	CC1(C)CCC(CN1C(C1CCC2(CC1)C(NC(N2)=O)=O)=O)n1cc(c2cccc3c2cccn3)nn1	Diastereomeric mixture|None|		SPR	Biacore 8K	SA	10mM HEPES pH 7.5, 150mM NaCl, 0.01% Tween 20, 2% DMSO	primary screen	LRRK2	25	40	60	60	3 injections of 50 mM NaOH for 60 sec each at 10 µL/min flow rate; 1 injection of protein for 50 sec at 10 µL/min flow rate to reach 3900-4100 RU; 1 injection of assay buffer without DMSO at 30 µL/min flow rate.	3945.67	47300	50	0.43		Below	Yes	Yes	No	7.38																2023-06-19
	1186	CACHE-HO_1186_22	CN(CCSc1nnc(c2cccnc2)n1C1CC1)S(C)(=O)=O	Achiral|None|		SPR	Biacore 8K	SA	10mM HEPES pH 7.5, 150mM NaCl, 0.01% Tween 20, 2% DMSO	primary screen	LRRK2	25	40	60	60	3 injections of 50 mM NaOH for 60 sec each at 10 µL/min flow rate; 1 injection of protein for 50 sec at 10 µL/min flow rate to reach 3900-4100 RU; 1 injection of assay buffer without DMSO at 30 µL/min flow rate.	3945.67	47300	50	-0.034		Below	No	No	No	5.44																2023-06-19
	1202	CACHE-HO_1202_13	CCN(Cc1c(cccc1F)F)C(c1cnn(c1)c1cccc(c1)O)=O	Achiral|None|		SPR	Biacore 8K	SA	10mM HEPES pH 7.5, 150mM NaCl, 0.01% Tween 20, 2% DMSO	primary screen	LRRK2	25	40	60	60	3 injections of 50 mM NaOH for 60 sec each at 10 µL/min flow rate; 1 injection of protein for 50 sec at 10 µL/min flow rate to reach 3900-4100 RU; 1 injection of assay buffer without DMSO at 30 µL/min flow rate.	3945.48	47300	50	0.57		Above	No	No	No	2.81																2023-06-19		DSF	50mM HEPES pH7.5, 150mM NaCl, 2% DMSO	-0.2	0.1	1.2	High initial fluorescence at 500µM		DLS	10mM Hepes, 150mM NaCl, 2% DMSO, pH 7.5	100.	100.	65.		1947.5	1642.5	6338		2023-06-29		19F NMR	PBS	Confirms
	1181	CACHE-HO_1181_4	C1CCC(CC1)[C@@H](C(N1CCC2(C1)C(Nc1ccccc12)=O)=O)N	Diastereomeric mixture|None|		SPR	Biacore 8K	SA	10mM HEPES pH 7.5, 150mM NaCl, 0.01% Tween 20, 2% DMSO	primary screen	LRRK2	25	40	60	60	3 injections of 50 mM NaOH for 60 sec each at 10 µL/min flow rate; 1 injection of protein for 50 sec at 10 µL/min flow rate to reach 3900-4100 RU; 1 injection of assay buffer without DMSO at 30 µL/min flow rate.	3945.48	47300	50	-0.03		Below	No	No	No	4.88																2023-06-19
	1181	CACHE-HO_1181_24	C1Cc2cc(c(cc2NC1=O)F)NC(C(N1CCC2(C1)C(Nc1ccccc12)=O)=O)=O	Racemic or presumed racemic or meso|None|		SPR	Biacore 8K	SA	10mM HEPES pH 7.5, 150mM NaCl, 0.01% Tween 20, 2% DMSO	primary screen	LRRK2	25	40	60	60	3 injections of 50 mM NaOH for 60 sec each at 10 µL/min flow rate; 1 injection of protein for 50 sec at 10 µL/min flow rate to reach 3900-4100 RU; 1 injection of assay buffer without DMSO at 30 µL/min flow rate.	4289.43	47300	50	0.17		Below	No	No	No	7.35																2023-06-19									DLS	10mM Hepes, 150mM NaCl, 2% DMSO, pH 7.5	100.	100.	100.		1653.5	1464.5	739.5		2023-06-29		19F NMR	PBS	Confirms
	1205	CACHE-HO_1205_48	C(c1cc2c(cccc2[nH]1)[Br])Nc1cccc(c1)C(N)=O	Achiral|None|		SPR	Biacore 8K	SA	10mM HEPES pH 7.5, 150mM NaCl, 0.01% Tween 20, 2% DMSO	primary screen	LRRK2	25	40	60	60	3 injections of 50 mM NaOH for 60 sec each at 10 µL/min flow rate; 1 injection of protein for 50 sec at 10 µL/min flow rate to reach 3900-4100 RU; 1 injection of assay buffer without DMSO at 30 µL/min flow rate.	4289.43	47300	50	1.55		Above	No	Yes	No	-79.84																2023-06-19									DLS	10mM Hepes, 150mM NaCl, 2% DMSO, pH 7.5	100.	90.	62.5		834	1667	9087.5		2023-06-29
	1187	CACHE-HO_1187_13	CCCc1c(C(C)=O)c(C)[nH]c1C(Nc1ccn(c2ccnc(C)n2)n1)=O	Achiral|None|		SPR	Biacore 8K	SA	10mM HEPES pH 7.5, 150mM NaCl, 0.01% Tween 20, 2% DMSO	primary screen	LRRK2	25	40	60	60	3 injections of 50 mM NaOH for 60 sec each at 10 µL/min flow rate; 1 injection of protein for 50 sec at 10 µL/min flow rate to reach 3900-4100 RU; 1 injection of assay buffer without DMSO at 30 µL/min flow rate.	4166.66	47300	50	-0.15		Below	No	No	No	5.13																2023-06-19
	1195	CACHE-HO_1195_26	Cc1cc2cc(C(N3CCN(C4CC34)C(C3CC4(C3)C(NC(N4)=O)=O)=O)=O)[nH]c2cc1[Cl]	Diastereomeric mixture|None|Unequal mixture of Cis/Trans substituents at ring with unknown ratio		SPR	Biacore 8K	SA	10mM HEPES pH 7.5, 150mM NaCl, 0.01% Tween 20, 2% DMSO	primary screen	LRRK2	25	40	60	60	3 injections of 50 mM NaOH for 60 sec each at 10 µL/min flow rate; 1 injection of protein for 50 sec at 10 µL/min flow rate to reach 3900-4100 RU; 1 injection of assay buffer without DMSO at 30 µL/min flow rate.	4166.66	47300	50	0.79		Above	No	No	No	4.87																2023-06-19
	1207	CACHE-HO_1207_49	CC(c1ccc(C(F)(F)F)s1)NC(c1cnn2c(C)cc(C)nc12)=O	Racemic or presumed racemic or meso|None|		SPR	Biacore 8K	SA	10mM HEPES pH 7.5, 150mM NaCl, 0.01% Tween 20, 2% DMSO	primary screen	LRRK2	25	40	60	60	3 injections of 50 mM NaOH for 60 sec each at 10 µL/min flow rate; 1 injection of protein for 50 sec at 10 µL/min flow rate to reach 3900-4100 RU; 1 injection of assay buffer without DMSO at 30 µL/min flow rate.	4136.96	47300	50	-0.29		Below	No	No	No	5.55																2023-06-19
	1195	CACHE-HO_1195_37	Cc1cc(C(N2C[C@H]([C@@H](C2)O)n2cc(c3ccc4CCCc4c3)nn2)=O)nc2c1C(NC(=N2)O)=O	Racemic diastereomer with known relative stereochemistry|Trans|Racemic diastereomer with known relative stereochemistry		SPR	Biacore 8K	SA	10mM HEPES pH 7.5, 150mM NaCl, 0.01% Tween 20, 2% DMSO	primary screen	LRRK2	25	40	60	60	3 injections of 50 mM NaOH for 60 sec each at 10 µL/min flow rate; 1 injection of protein for 50 sec at 10 µL/min flow rate to reach 3900-4100 RU; 1 injection of assay buffer without DMSO at 30 µL/min flow rate.	4136.96	47300	50	0.94		Above	No	No	No	4.93																2023-06-19		DSF	50mM HEPES pH7.5, 150mM NaCl, 2% DMSO	NA	NA	NA	High initial fluorescence / bad curve		DLS	10mM Hepes, 150mM NaCl, 2% DMSO, pH 7.5	100.	100.	100.		1425	1439	1881.5		2023-06-29
	1205	CACHE-HO_1205_41	C1C(CN1c1ccccc1C#N)C(Nc1cccc(c1)c1cn[nH]c1)=O	Achiral|None|		SPR	Biacore 8K	SA	10mM HEPES pH 7.5, 150mM NaCl, 0.01% Tween 20, 2% DMSO	primary screen	LRRK2	25	40	60	60	3 injections of 50 mM NaOH for 60 sec each at 10 µL/min flow rate; 1 injection of protein for 50 sec at 10 µL/min flow rate to reach 3900-4100 RU; 1 injection of assay buffer without DMSO at 30 µL/min flow rate.	4062.55	47300	50	-0.2		Below	No	No	No	6.13																2023-06-19
	1203	CACHE-HO_1203_27	COc1cc2ccc(CN3CCCC(C3)n3cc(CN)nn3)cc2cc1OC	Racemic or presumed racemic or meso|None|		SPR	Biacore 8K	SA	10mM HEPES pH 7.5, 150mM NaCl, 0.01% Tween 20, 2% DMSO	primary screen	LRRK2	25	40	60	60	3 injections of 50 mM NaOH for 60 sec each at 10 µL/min flow rate; 1 injection of protein for 50 sec at 10 µL/min flow rate to reach 3900-4100 RU; 1 injection of assay buffer without DMSO at 30 µL/min flow rate.	4062.55	47300	50	-0.7		Below	No	No	No	10.5																2023-06-19
	1188	CACHE-HO_1188_27	Cc1c(cccc1OC)C(N[C@H](C)CCc1ccccc1)=O	Single known enantiomer|None|		SPR	Biacore 8K	SA	10mM HEPES pH 7.5, 150mM NaCl, 0.01% Tween 20, 2% DMSO	primary screen	LRRK2	25	40	60	60	3 injections of 50 mM NaOH for 60 sec each at 10 µL/min flow rate; 1 injection of protein for 50 sec at 10 µL/min flow rate to reach 3900-4100 RU; 1 injection of assay buffer without DMSO at 30 µL/min flow rate.	4144.61	47300	50	-0.099		Below	No	No	No	5.72																2023-06-19
	1187	CACHE-HO_1187_22	Cc1c(c(ccn1)n1ccc(NC(C2CC3(CCC3O)C2)=O)n1)[Cl]	Diastereomeric mixture|None|Unequal mixture of Cis/Trans substituents at ring with unknown ratio		SPR	Biacore 8K	SA	10mM HEPES pH 7.5, 150mM NaCl, 0.01% Tween 20, 2% DMSO	primary screen	LRRK2	25	40	60	60	3 injections of 50 mM NaOH for 60 sec each at 10 µL/min flow rate; 1 injection of protein for 50 sec at 10 µL/min flow rate to reach 3900-4100 RU; 1 injection of assay buffer without DMSO at 30 µL/min flow rate.	4102.53	47300	50	-0.19		Below	No	No	No	11.43																2023-06-19
	1188	CACHE-HO_1188_46	CN(C)C1(CN(C1)C(c1cc2cc(ccc2[nH]1)[Cl])=O)C#C	Achiral|None|		SPR	Biacore 8K	SA	10mM HEPES pH 7.5, 150mM NaCl, 0.01% Tween 20, 2% DMSO	primary screen	LRRK2	25	40	60	60	3 injections of 50 mM NaOH for 60 sec each at 10 µL/min flow rate; 1 injection of protein for 50 sec at 10 µL/min flow rate to reach 3900-4100 RU; 1 injection of assay buffer without DMSO at 30 µL/min flow rate.	4102.53	47300	50	-0.014		Below	No	No	No	5.35																2023-06-19
	1181	CACHE-HO_1181_5	Cc1ccc(cc1NC(C(N1CCC2(C1)C(Nc1ccccc12)=O)=O)=O)N1CCOCC1	Racemic or presumed racemic or meso|None|		SPR	Biacore 8K	SA	10mM HEPES pH 7.5, 150mM NaCl, 0.01% Tween 20, 2% DMSO	primary screen	LRRK2	25	40	60	60	3 injections of 50 mM NaOH for 60 sec each at 10 µL/min flow rate; 1 injection of protein for 50 sec at 10 µL/min flow rate to reach 3900-4100 RU; 1 injection of assay buffer without DMSO at 30 µL/min flow rate.	3945.67	47300	50	-0.12		Below	No	No	No	5.26																2023-06-19
	1210	CACHE-HO_1210_24	C1CC(Nc2cc(ccc2C1)C(N1CCN(CC1)C(c1c(c[nH]n1)F)=O)=O)=O	Achiral|None|		SPR	Biacore 8K	SA	10mM HEPES pH 7.5, 150mM NaCl, 0.01% Tween 20, 2% DMSO	primary screen	LRRK2	25	40	60	60	3 injections of 50 mM NaOH for 60 sec each at 10 µL/min flow rate; 1 injection of protein for 50 sec at 10 µL/min flow rate to reach 3900-4100 RU; 1 injection of assay buffer without DMSO at 30 µL/min flow rate.	3945.67	47300	50	-0.99		Below	No	No	No	13.01																2023-06-19
	1184	CACHE-HO_1184_14	CC(c1cccc(c1O)NC(c1cc(c[nH]1)c1ccco1)=O)=O	Achiral|None|		SPR	Biacore 8K	SA	10mM HEPES pH 7.5, 150mM NaCl, 0.01% Tween 20, 2% DMSO	primary screen	LRRK2	25	40	60	60	3 injections of 50 mM NaOH for 60 sec each at 10 µL/min flow rate; 1 injection of protein for 50 sec at 10 µL/min flow rate to reach 3900-4100 RU; 1 injection of assay buffer without DMSO at 30 µL/min flow rate.	3945.48	47300	50	-0.084		Below	No	No	No	6.34																2023-06-19
	1203	CACHE-HO_1203_10	COc1ccc(c(CN2CCCC(C2)n2cc(CN)nn2)c1)OC	Racemic or presumed racemic or meso|None|		SPR	Biacore 8K	SA	10mM HEPES pH 7.5, 150mM NaCl, 0.01% Tween 20, 2% DMSO	primary screen	LRRK2	25	40	60	60	3 injections of 50 mM NaOH for 60 sec each at 10 µL/min flow rate; 1 injection of protein for 50 sec at 10 µL/min flow rate to reach 3900-4100 RU; 1 injection of assay buffer without DMSO at 30 µL/min flow rate.	3945.48	47300	50	-0.21		Below	No	No	No	5.23																2023-06-19
	1181	CACHE-HO_1181_27	C(CNC(C(N1CCC2(C1)C(Nc1ccccc12)=O)=O)=O)c1ccc(cc1)OC(F)F	Racemic or presumed racemic or meso|None|		SPR	Biacore 8K	SA	10mM HEPES pH 7.5, 150mM NaCl, 0.01% Tween 20, 2% DMSO	primary screen	LRRK2	25	40	60	60	3 injections of 50 mM NaOH for 60 sec each at 10 µL/min flow rate; 1 injection of protein for 50 sec at 10 µL/min flow rate to reach 3900-4100 RU; 1 injection of assay buffer without DMSO at 30 µL/min flow rate.	4289.43	47300	50	-0.042		Below	No	No	No	5.32																2023-06-19
	1207	CACHE-HO_1207_22	C=C1Cn2c(c(cn2)C(NCc2nc(cs2)C(F)(F)F)=O)OC1	Achiral|None|		SPR	Biacore 8K	SA	10mM HEPES pH 7.5, 150mM NaCl, 0.01% Tween 20, 2% DMSO	primary screen	LRRK2	25	40	60	60	3 injections of 50 mM NaOH for 60 sec each at 10 µL/min flow rate; 1 injection of protein for 50 sec at 10 µL/min flow rate to reach 3900-4100 RU; 1 injection of assay buffer without DMSO at 30 µL/min flow rate.	4289.43	47300	50	0.0011		Below	No	No	No	5.74																2023-06-19
	1188	CACHE-HO_1188_47	C=CC1(CN(C1)C(c1cc2cc(ccc2[nH]1)[Cl])=O)O	Achiral|None|		SPR	Biacore 8K	SA	10mM HEPES pH 7.5, 150mM NaCl, 0.01% Tween 20, 2% DMSO	primary screen	LRRK2	25	40	60	60	3 injections of 50 mM NaOH for 60 sec each at 10 µL/min flow rate; 1 injection of protein for 50 sec at 10 µL/min flow rate to reach 3900-4100 RU; 1 injection of assay buffer without DMSO at 30 µL/min flow rate.	4166.66	47300	50	0.039		Below	No	No	No	5.19																2023-06-19
	1203	CACHE-HO_1203_9	COc1ccccc1CN1CCCC(C1)n1cc(CN)nn1	Racemic or presumed racemic or meso|None|		SPR	Biacore 8K	SA	10mM HEPES pH 7.5, 150mM NaCl, 0.01% Tween 20, 2% DMSO	primary screen	LRRK2	25	40	60	60	3 injections of 50 mM NaOH for 60 sec each at 10 µL/min flow rate; 1 injection of protein for 50 sec at 10 µL/min flow rate to reach 3900-4100 RU; 1 injection of assay buffer without DMSO at 30 µL/min flow rate.	4166.66	47300	50	-0.0018		Below	No	No	No	5.54																2023-06-19
	1202	CACHE-HO_1202_24	Cc1ccc(cc1C(Nc1c[nH]c2ccccc12)=O)C(N)=O	Achiral|None|		SPR	Biacore 8K	SA	10mM HEPES pH 7.5, 150mM NaCl, 0.01% Tween 20, 2% DMSO	primary screen	LRRK2	25	40	60	60	3 injections of 50 mM NaOH for 60 sec each at 10 µL/min flow rate; 1 injection of protein for 50 sec at 10 µL/min flow rate to reach 3900-4100 RU; 1 injection of assay buffer without DMSO at 30 µL/min flow rate.	4136.96	47300	50	-0.17		Below	No	No	No	5.28																2023-06-19
	1203	CACHE-HO_1203_5	COc1cccc(c1CN1CCCC(C1)n1cc(CN)nn1)[Cl]	Racemic or presumed racemic or meso|None|		SPR	Biacore 8K	SA	10mM HEPES pH 7.5, 150mM NaCl, 0.01% Tween 20, 2% DMSO	primary screen	LRRK2	25	40	60	60	3 injections of 50 mM NaOH for 60 sec each at 10 µL/min flow rate; 1 injection of protein for 50 sec at 10 µL/min flow rate to reach 3900-4100 RU; 1 injection of assay buffer without DMSO at 30 µL/min flow rate.	4136.96	47300	50	0.052		Below	No	No	No	6.86																2023-06-19
	1186	CACHE-HO_1186_45	CCCn1c(C)nnc1SCC1=CC(Nc2c1ccc(N)n2)=O	Achiral|None|		SPR	Biacore 8K	SA	10mM HEPES pH 7.5, 150mM NaCl, 0.01% Tween 20, 2% DMSO	primary screen	LRRK2	25	40	60	60	3 injections of 50 mM NaOH for 60 sec each at 10 µL/min flow rate; 1 injection of protein for 50 sec at 10 µL/min flow rate to reach 3900-4100 RU; 1 injection of assay buffer without DMSO at 30 µL/min flow rate.	4062.55	47300	50	-0.19		Below	No	No	No	6.93																2023-06-19
	1209	CACHE-HO_1209_2	C1CN(CC2C=C(C(N)=O)C(NC1=2)=O)C(c1cc2c(cccc2[nH]1)F)=O	Achiral|None|		SPR	Biacore 8K	SA	10mM HEPES pH 7.5, 150mM NaCl, 0.01% Tween 20, 2% DMSO	primary screen	LRRK2	25	40	60	60	3 injections of 50 mM NaOH for 60 sec each at 10 µL/min flow rate; 1 injection of protein for 50 sec at 10 µL/min flow rate to reach 3900-4100 RU; 1 injection of assay buffer without DMSO at 30 µL/min flow rate.	4062.55	47300	50	0.52		Below	No	No	No	4.78																2023-06-19									DLS	10mM Hepes, 150mM NaCl, 2% DMSO, pH 7.5	100.	100.	100.		893.5	1781	916.5		2023-06-29		19F NMR	PBS	Does not confirm
	1181	CACHE-HO_1181_22	CC(C)C1(CCC(CC1)NC(C(N1CCC2(C1)C(Nc1ccccc12)=O)=O)=O)O	Diastereomeric mixture|None|Unequal mixture of Cis/Trans substituents at ring with unknown ratio		SPR	Biacore 8K	SA	10mM HEPES pH 7.5, 150mM NaCl, 0.01% Tween 20, 2% DMSO	primary screen	LRRK2	25	40	60	60	3 injections of 50 mM NaOH for 60 sec each at 10 µL/min flow rate; 1 injection of protein for 50 sec at 10 µL/min flow rate to reach 3900-4100 RU; 1 injection of assay buffer without DMSO at 30 µL/min flow rate.	4144.61	47300	50	0.25		Below	No	No	No	7.16																2023-06-19									DLS	10mM Hepes, 150mM NaCl, 2% DMSO, pH 7.5	100.	100.	100.		778.5	794	929		2023-06-29
	1188	CACHE-HO_1188_30	CCC1(CN(C1)C(c1cc2cc(ccc2[nH]1)[Cl])=O)O	Achiral|None|		SPR	Biacore 8K	SA	10mM HEPES pH 7.5, 150mM NaCl, 0.01% Tween 20, 2% DMSO	primary screen	LRRK2	25	40	60	60	3 injections of 50 mM NaOH for 60 sec each at 10 µL/min flow rate; 1 injection of protein for 50 sec at 10 µL/min flow rate to reach 3900-4100 RU; 1 injection of assay buffer without DMSO at 30 µL/min flow rate.	4144.61	47300	50	0.31		Below	No	No	No	4.43																2023-06-19									DLS	10mM Hepes, 150mM NaCl, 2% DMSO, pH 7.5	100.	100.	100.		821	659	1736		2023-06-29
	1209	CACHE-HO_1209_29	Cc1ccc(c2c1cc(C(NC1CCC13CN(C3)C(CC#N)=O)=O)[nH]2)F	Racemic or presumed racemic or meso|None|		SPR	Biacore 8K	SA	10mM HEPES pH 7.5, 150mM NaCl, 0.01% Tween 20, 2% DMSO	primary screen	LRRK2	25	40	60	60	3 injections of 50 mM NaOH for 60 sec each at 10 µL/min flow rate; 1 injection of protein for 50 sec at 10 µL/min flow rate to reach 3900-4100 RU; 1 injection of assay buffer without DMSO at 30 µL/min flow rate.	4102.53	47300	50	0.073		Below	No	No	No	6.49																2023-06-19
	1209	CACHE-HO_1209_9	Cc1cc(cc2c1cc(C(N1CCc3c(C1)cccc3C(N)=O)=O)[nH]2)C(=O)OC	Achiral|None|		SPR	Biacore 8K	SA	10mM HEPES pH 7.5, 150mM NaCl, 0.01% Tween 20, 2% DMSO	primary screen	LRRK2	25	40	60	60	3 injections of 50 mM NaOH for 60 sec each at 10 µL/min flow rate; 1 injection of protein for 50 sec at 10 µL/min flow rate to reach 3900-4100 RU; 1 injection of assay buffer without DMSO at 30 µL/min flow rate.	4102.53	47300	50	0.061		Below	No	No	No	4.09																2023-06-19
	1183	CACHE-HO_1183_42	Cc1ccc(c(n1)O)NC(c1cc(c2ccccc2)nc2c1cnn2Cc1cccnc1)=O	Achiral|None|		SPR	Biacore 8K	SA	10mM HEPES pH 7.5, 150mM NaCl, 0.01% Tween 20, 2% DMSO	primary screen	LRRK2	25	40	60	60	3 injections of 50 mM NaOH for 60 sec each at 10 µL/min flow rate; 1 injection of protein for 50 sec at 10 µL/min flow rate to reach 3900-4100 RU; 1 injection of assay buffer without DMSO at 30 µL/min flow rate.	3945.67	47300	50	-0.17		Below	No	No	No	5.87																2023-06-19
	1193	CACHE-HO_1193_14	C1CN(CCC1c1c[nH]c2ccc(cc12)F)C(C1CNCCOC1)=O	Racemic or presumed racemic or meso|None|		SPR	Biacore 8K	SA	10mM HEPES pH 7.5, 150mM NaCl, 0.01% Tween 20, 2% DMSO	primary screen	LRRK2	25	40	60	60	3 injections of 50 mM NaOH for 60 sec each at 10 µL/min flow rate; 1 injection of protein for 50 sec at 10 µL/min flow rate to reach 3900-4100 RU; 1 injection of assay buffer without DMSO at 30 µL/min flow rate.	3945.67	47300	50	0.23		Below	No	No	No	4.85																2023-06-19
	1188	CACHE-HO_1188_11	Cc1cccc(c1)c1ccc(CNC(C2=CC(N(C)C(N2)=O)=O)=O)cc1	Achiral|None|		SPR	Biacore 8K	SA	10mM HEPES pH 7.5, 150mM NaCl, 0.01% Tween 20, 2% DMSO	primary screen	LRRK2	25	40	60	60	3 injections of 50 mM NaOH for 60 sec each at 10 µL/min flow rate; 1 injection of protein for 50 sec at 10 µL/min flow rate to reach 3900-4100 RU; 1 injection of assay buffer without DMSO at 30 µL/min flow rate.	3945.48	47300	50	-0.17		Below	No	No	No	5.51																2023-06-19
	1188	CACHE-HO_1188_16	CC(CCCN)NC(c1cccc(c1C)OC)=O	Racemic or presumed racemic or meso|None|		SPR	Biacore 8K	SA	10mM HEPES pH 7.5, 150mM NaCl, 0.01% Tween 20, 2% DMSO	primary screen	LRRK2	25	40	60	60	3 injections of 50 mM NaOH for 60 sec each at 10 µL/min flow rate; 1 injection of protein for 50 sec at 10 µL/min flow rate to reach 3900-4100 RU; 1 injection of assay buffer without DMSO at 30 µL/min flow rate.	3945.48	47300	50	-0.099		Below	No	No	No	4.34																2023-06-19
	1181	CACHE-HO_1181_29	C1Cc2ccc(cc2C1)NC(N1CCC2(C1)C(Nc1ccccc12)=O)=O	Racemic or presumed racemic or meso|None|		SPR	Biacore 8K	SA	10mM HEPES pH 7.5, 150mM NaCl, 0.01% Tween 20, 2% DMSO	primary screen	LRRK2	25	40	60	60	3 injections of 50 mM NaOH for 60 sec each at 10 µL/min flow rate; 1 injection of protein for 50 sec at 10 µL/min flow rate to reach 3900-4100 RU; 1 injection of assay buffer without DMSO at 30 µL/min flow rate.	4289.43	47300	50	0.29		Below	No	No	No	4.55																2023-06-19		DSF	50mM HEPES pH7.5, 150mM NaCl, 2% DMSO	0.7	0.4	1.3			DLS	10mM Hepes, 150mM NaCl, 2% DMSO, pH 7.5	95.	100.	100.		3239	2216	1719.5		2023-06-29
	1210	CACHE-HO_1210_12	C1CC1N1C(Nc2cc(ccc12)C(N1CCN(CC1)C(c1c(c[nH]n1)F)=O)=O)=O	Achiral|None|		SPR	Biacore 8K	SA	10mM HEPES pH 7.5, 150mM NaCl, 0.01% Tween 20, 2% DMSO	primary screen	LRRK2	25	40	60	60	3 injections of 50 mM NaOH for 60 sec each at 10 µL/min flow rate; 1 injection of protein for 50 sec at 10 µL/min flow rate to reach 3900-4100 RU; 1 injection of assay buffer without DMSO at 30 µL/min flow rate.	4289.43	47300	50	-0.85		Below	No	No	No	4.92																2023-06-19
	1187	CACHE-HO_1187_17	Cc1cccn2c(cnc12)C(N[C@@H]1C[C@H]1NC(CC=Cc1ccccc1F)=O)=O	Racemic diastereomer with known relative stereochemistry|None|Racemic diastereomer with known relative stereochemistry		SPR	Biacore 8K	SA	10mM HEPES pH 7.5, 150mM NaCl, 0.01% Tween 20, 2% DMSO	primary screen	LRRK2	25	40	60	60	3 injections of 50 mM NaOH for 60 sec each at 10 µL/min flow rate; 1 injection of protein for 50 sec at 10 µL/min flow rate to reach 3900-4100 RU; 1 injection of assay buffer without DMSO at 30 µL/min flow rate.	4166.66	47300	50	0.24		Below	No	No	No	4.81																2023-06-19		DSF	50mM HEPES pH7.5, 150mM NaCl, 2% DMSO	-0.4	-6.9	1.9	High initial fluorescence at 500µM		DLS	10mM Hepes, 150mM NaCl, 2% DMSO, pH 7.5	100.	77.5	57.5		1512	2518.5	8853		2023-06-29		19F NMR	PBS	Does not confirm
	1205	CACHE-HO_1205_32	Cc1c(CN)cccc1NC(c1cc(Cc2ccccc2)c[nH]1)=O	Achiral|None|		SPR	Biacore 8K	SA	10mM HEPES pH 7.5, 150mM NaCl, 0.01% Tween 20, 2% DMSO	primary screen	LRRK2	25	40	60	60	3 injections of 50 mM NaOH for 60 sec each at 10 µL/min flow rate; 1 injection of protein for 50 sec at 10 µL/min flow rate to reach 3900-4100 RU; 1 injection of assay buffer without DMSO at 30 µL/min flow rate.	4166.66	47300	50	0.37		Below	No	No	No	5.36																2023-06-19									DLS	10mM Hepes, 150mM NaCl, 2% DMSO, pH 7.5	100.	100.	100.		2007.5	967.5	808.5		2023-06-29
	1195	CACHE-HO_1195_5	Cc1cccc2c1cc(C(N1CC(N[C@@H]3CN(CC[C@H]13)C(C[C@H]1C(NC(N1)=O)=O)=O)=O)=O)[nH]2	Diastereomeric mixture|None|		SPR	Biacore 8K	SA	10mM HEPES pH 7.5, 150mM NaCl, 0.01% Tween 20, 2% DMSO	primary screen	LRRK2	25	40	60	60	3 injections of 50 mM NaOH for 60 sec each at 10 µL/min flow rate; 1 injection of protein for 50 sec at 10 µL/min flow rate to reach 3900-4100 RU; 1 injection of assay buffer without DMSO at 30 µL/min flow rate.	4136.96	47300	50	-0.053		Below	No	No	No	5.3																2023-06-19
	1184	CACHE-HO_1184_33	Cc1cc(C(N(CCO)Cc2ccc(c(c2)[Cl])[Cl])=O)nn1CCN	Achiral|None|		SPR	Biacore 8K	SA	10mM HEPES pH 7.5, 150mM NaCl, 0.01% Tween 20, 2% DMSO	primary screen	LRRK2	25	40	60	60	3 injections of 50 mM NaOH for 60 sec each at 10 µL/min flow rate; 1 injection of protein for 50 sec at 10 µL/min flow rate to reach 3900-4100 RU; 1 injection of assay buffer without DMSO at 30 µL/min flow rate.	4136.96	47300	50	0.047		Below	No	No	No	5.26																2023-06-19
	1187	CACHE-HO_1187_29	Cc1cccn2c(cnc12)C(N[C@H]1CN(C[C@H]1C)C(c1ccncc1F)=O)=O	Single known enantiomer|None|		SPR	Biacore 8K	SA	10mM HEPES pH 7.5, 150mM NaCl, 0.01% Tween 20, 2% DMSO	primary screen	LRRK2	25	40	60	60	3 injections of 50 mM NaOH for 60 sec each at 10 µL/min flow rate; 1 injection of protein for 50 sec at 10 µL/min flow rate to reach 3900-4100 RU; 1 injection of assay buffer without DMSO at 30 µL/min flow rate.	4062.55	47300	50	-0.24		Below	No	No	No	5.6																2023-06-19
	1203	CACHE-HO_1203_29	C(Cn1cc(C(NCc2ccccc2)=O)nn1)N	Achiral|None|		SPR	Biacore 8K	SA	10mM HEPES pH 7.5, 150mM NaCl, 0.01% Tween 20, 2% DMSO	primary screen	LRRK2	25	40	60	60	3 injections of 50 mM NaOH for 60 sec each at 10 µL/min flow rate; 1 injection of protein for 50 sec at 10 µL/min flow rate to reach 3900-4100 RU; 1 injection of assay buffer without DMSO at 30 µL/min flow rate.	4062.55	47300	50	-0.016		Below	No	No	No	4.68																2023-06-19
	1183	CACHE-HO_1183_19	C1COCCN1c1c(cccn1)NC(c1cc(c2ccccc2)nc2c1cnn2Cc1cccnc1)=O	Achiral|None|		SPR	Biacore 8K	SA	10mM HEPES pH 7.5, 150mM NaCl, 0.01% Tween 20, 2% DMSO	primary screen	LRRK2	25	40	60	60	3 injections of 50 mM NaOH for 60 sec each at 10 µL/min flow rate; 1 injection of protein for 50 sec at 10 µL/min flow rate to reach 3900-4100 RU; 1 injection of assay buffer without DMSO at 30 µL/min flow rate.	4144.61	47300	50	1.51		Above	No	Yes	No	7.37																2023-06-19		DSF	50mM HEPES pH7.5, 150mM NaCl, 2% DMSO	0.7	1.1	-11.7	Bad curve at 500µM		DLS	10mM Hepes, 150mM NaCl, 2%DMSO	100.	100.	100.	60.	1053.5	1381	1780.5	5980	2023-07-31
	1205	CACHE-HO_1205_47	Cn1c(cc2ccccc12)C(Nc1cc(CN)cc(c1)F)=O	Achiral|None|		SPR	Biacore 8K	SA	10mM HEPES pH 7.5, 150mM NaCl, 0.01% Tween 20, 2% DMSO	primary screen	LRRK2	25	40	60	60	3 injections of 50 mM NaOH for 60 sec each at 10 µL/min flow rate; 1 injection of protein for 50 sec at 10 µL/min flow rate to reach 3900-4100 RU; 1 injection of assay buffer without DMSO at 30 µL/min flow rate.	4144.61	47300	50	0.44		Below	No	No	No	7.24																2023-06-19									DLS	10mM Hepes, 150mM NaCl, 2% DMSO, pH 7.5	100.	100.	100.		1529	683	1385.5		2023-06-29
	1184	CACHE-HO_1184_42	Cc1c(c(CN2C=C(c3ccc(cc3C2=O)[N+]([O-])=O)F)no1)[Br]	Achiral|None|		SPR	Biacore 8K	SA	10mM HEPES pH 7.5, 150mM NaCl, 0.01% Tween 20, 2% DMSO	primary screen	LRRK2	25	40	60	60	3 injections of 50 mM NaOH for 60 sec each at 10 µL/min flow rate; 1 injection of protein for 50 sec at 10 µL/min flow rate to reach 3900-4100 RU; 1 injection of assay buffer without DMSO at 30 µL/min flow rate.	4102.53	47300	50	-0.1		Below	No	No	No	5.01																2023-06-19
	1205	CACHE-HO_1205_33	Cc1ccc(cc1CN)NC(c1cc2c(cccc2[nH]1)[Cl])=O	Achiral|None|		SPR	Biacore 8K	SA	10mM HEPES pH 7.5, 150mM NaCl, 0.01% Tween 20, 2% DMSO	primary screen	LRRK2	25	40	60	60	3 injections of 50 mM NaOH for 60 sec each at 10 µL/min flow rate; 1 injection of protein for 50 sec at 10 µL/min flow rate to reach 3900-4100 RU; 1 injection of assay buffer without DMSO at 30 µL/min flow rate.	4102.53	47300	50	1.5		Above	No	No	No	4.39																2023-06-19									DLS	10mM Hepes, 150mM NaCl, 2% DMSO, pH 7.5	100.	100.	100.		1587.5	2149	1125		2023-06-29
	1179	CACHE-HO_1179_7	CC(C)(C)NS(c1cccc(c1)NC(C1=CC(c2cc(ccc2O1)O)=O)=O)(=O)=O	Achiral|None|		SPR	Biacore 8K	SA	10mM HEPES pH 7.5, 150mM NaCl, 0.01% Tween 20, 2% DMSO	primary screen	LRRK2	25	40	60	60	3 injections of 50 mM NaOH for 60 sec each at 10 µL/min flow rate; 1 injection of protein for 50 sec at 10 µL/min flow rate to reach 3900-4100 RU; 1 injection of assay buffer without DMSO at 30 µL/min flow rate.	3945.67	47300	50	0.45		Below	No	No	No	1.32																2023-06-19									DLS	10mM Hepes, 150mM NaCl, 2% DMSO, pH 7.5	100.	100.	72.5		532	1327	1646.5		2023-06-29
	1183	CACHE-HO_1183_20	C(c1cccc(c1)F)n1c2c(cn1)c(cc(c1ccccc1)n2)C(Nc1cccnc1C(N)=O)=O	Achiral|None|		SPR	Biacore 8K	SA	10mM HEPES pH 7.5, 150mM NaCl, 0.01% Tween 20, 2% DMSO	primary screen	LRRK2	25	40	60	60	3 injections of 50 mM NaOH for 60 sec each at 10 µL/min flow rate; 1 injection of protein for 50 sec at 10 µL/min flow rate to reach 3900-4100 RU; 1 injection of assay buffer without DMSO at 30 µL/min flow rate.	3945.67	47300	50	-0.14		Below	No	No	No	6.74																2023-06-19
	1179	CACHE-HO_1179_9	CN1CCCC1=NS(c1cccc(c1)NC(C1=CC(c2ccccc2O1)=O)=O)(=O)=O	Achiral|None|		SPR	Biacore 8K	SA	10mM HEPES pH 7.5, 150mM NaCl, 0.01% Tween 20, 2% DMSO	primary screen	LRRK2	25	40	60	60	3 injections of 50 mM NaOH for 60 sec each at 10 µL/min flow rate; 1 injection of protein for 50 sec at 10 µL/min flow rate to reach 3900-4100 RU; 1 injection of assay buffer without DMSO at 30 µL/min flow rate.	3945.48	47300	50	0.11		Below	No	No	No	5.18																2023-06-19
	1186	CACHE-HO_1186_5	C1CN(CCN2CCNCC2)Cc2c1c1c(N)ncnc1s2	Achiral|None|		SPR	Biacore 8K	SA	10mM HEPES pH 7.5, 150mM NaCl, 0.01% Tween 20, 2% DMSO	primary screen	LRRK2	25	40	60	60	3 injections of 50 mM NaOH for 60 sec each at 10 µL/min flow rate; 1 injection of protein for 50 sec at 10 µL/min flow rate to reach 3900-4100 RU; 1 injection of assay buffer without DMSO at 30 µL/min flow rate.	3945.48	47300	50	-0.18		Below	No	No	No	4.8																2023-06-19
	1179	CACHE-HO_1179_26	CN(C)CCNS(c1cccc(c1)NC(C1=CC(c2ccccc2O1)=O)=O)(=O)=O	Achiral|None|		SPR	Biacore 8K	SA	10mM HEPES pH 7.5, 150mM NaCl, 0.01% Tween 20, 2% DMSO	primary screen	LRRK2	25	40	60	60	3 injections of 50 mM NaOH for 60 sec each at 10 µL/min flow rate; 1 injection of protein for 50 sec at 10 µL/min flow rate to reach 3900-4100 RU; 1 injection of assay buffer without DMSO at 30 µL/min flow rate.	4289.43	47300	50	-0.068		Below	No	No	No	5.84																2023-06-19
	1207	CACHE-HO_1207_4	Cc1cc(C)n2c(c(C(NCc3nc(cs3)C(F)(F)F)=O)c(C)n2)n1	Achiral|None|		SPR	Biacore 8K	SA	10mM HEPES pH 7.5, 150mM NaCl, 0.01% Tween 20, 2% DMSO	primary screen	LRRK2	25	40	60	60	3 injections of 50 mM NaOH for 60 sec each at 10 µL/min flow rate; 1 injection of protein for 50 sec at 10 µL/min flow rate to reach 3900-4100 RU; 1 injection of assay buffer without DMSO at 30 µL/min flow rate.	4289.43	47300	50	0.11		Below	No	No	No	5.63																2023-06-19
	1205	CACHE-HO_1205_11	Cc1ccc(cc1C(N)=O)NC(NCc1ccc(CCN(C)C)cc1)=O	Achiral|None|		SPR	Biacore 8K	SA	10mM HEPES pH 7.5, 150mM NaCl, 0.01% Tween 20, 2% DMSO	primary screen	LRRK2	25	40	60	60	3 injections of 50 mM NaOH for 60 sec each at 10 µL/min flow rate; 1 injection of protein for 50 sec at 10 µL/min flow rate to reach 3900-4100 RU; 1 injection of assay buffer without DMSO at 30 µL/min flow rate.	4166.66	47300	50	-0.19		Below	No	No	No	5.23																2023-06-19
	1193	CACHE-HO_1193_18	C1C[C@@H](C(N2CCC(CC2)c2c[nH]c3ccc(cc23)F)=O)[C@@H](C1)N	Racemic diastereomer with known relative stereochemistry|None|Racemic diastereomer with known relative stereochemistry		SPR	Biacore 8K	SA	10mM HEPES pH 7.5, 150mM NaCl, 0.01% Tween 20, 2% DMSO	primary screen	LRRK2	25	40	60	60	3 injections of 50 mM NaOH for 60 sec each at 10 µL/min flow rate; 1 injection of protein for 50 sec at 10 µL/min flow rate to reach 3900-4100 RU; 1 injection of assay buffer without DMSO at 30 µL/min flow rate.	4166.66	47300	50	0.3		Below	No	No	No	4.86																2023-06-19									DLS	10mM Hepes, 150mM NaCl, 2% DMSO, pH 7.5	100.	100.	70.		1048	844	4398.5		2023-06-29
	1179	CACHE-HO_1179_15	CN1CCN(CC1)S(c1cccc(c1)NC(C1=CC(c2ccccc2O1)=O)=O)(=O)=O	Achiral|None|		SPR	Biacore 8K	SA	10mM HEPES pH 7.5, 150mM NaCl, 0.01% Tween 20, 2% DMSO	primary screen	LRRK2	25	40	60	60	3 injections of 50 mM NaOH for 60 sec each at 10 µL/min flow rate; 1 injection of protein for 50 sec at 10 µL/min flow rate to reach 3900-4100 RU; 1 injection of assay buffer without DMSO at 30 µL/min flow rate.	4136.96	47300	50	-0.041		Below	No	No	No	5.24																2023-06-19
	1201	CACHE-HO_1201_43	C1CN(CCC1Nc1cccc(c1)n1cnnn1)c1ncccn1	Achiral|None|		SPR	Biacore 8K	SA	10mM HEPES pH 7.5, 150mM NaCl, 0.01% Tween 20, 2% DMSO	primary screen	LRRK2	25	40	60	60	3 injections of 50 mM NaOH for 60 sec each at 10 µL/min flow rate; 1 injection of protein for 50 sec at 10 µL/min flow rate to reach 3900-4100 RU; 1 injection of assay buffer without DMSO at 30 µL/min flow rate.	4136.96	47300	50	0.023		Below	No	No	No	4.95																2023-06-19
	1183	CACHE-HO_1183_14	Cc1nc(c2ccccc2NC(c2cc(c3ccccc3)nc3c2cnn3Cc2cccnc2)=O)[nH]n1	Achiral|None|		SPR	Biacore 8K	SA	10mM HEPES pH 7.5, 150mM NaCl, 0.01% Tween 20, 2% DMSO	primary screen	LRRK2	25	40	60	60	3 injections of 50 mM NaOH for 60 sec each at 10 µL/min flow rate; 1 injection of protein for 50 sec at 10 µL/min flow rate to reach 3900-4100 RU; 1 injection of assay buffer without DMSO at 30 µL/min flow rate.	4062.55	47300	50	-0.13		Below	No	No	No	6.51																2023-06-19
	1193	CACHE-HO_1193_20	C1CN(CCC1c1c[nH]c2ccc(cc12)F)C(C1CC(CNC1)C(F)(F)F)=O	Diastereomeric mixture|Unequal mixture of geometric isomers|Unequal mixture of Cis/Trans substituents at ring with unknown ratio		SPR	Biacore 8K	SA	10mM HEPES pH 7.5, 150mM NaCl, 0.01% Tween 20, 2% DMSO	primary screen	LRRK2	25	40	60	60	3 injections of 50 mM NaOH for 60 sec each at 10 µL/min flow rate; 1 injection of protein for 50 sec at 10 µL/min flow rate to reach 3900-4100 RU; 1 injection of assay buffer without DMSO at 30 µL/min flow rate.	4062.55	47300	50	0.31		Below	No	No	No	4.51																2023-06-19									DLS	10mM Hepes, 150mM NaCl, 2% DMSO, pH 7.5	100.	100.	100.		805	608.5	788		2023-06-29
	1188	CACHE-HO_1188_42	CC1(CN(C1)C(c1cc2cc(ccc2[nH]1)[Cl])=O)N(C)C	Achiral|None|		SPR	Biacore 8K	SA	10mM HEPES pH 7.5, 150mM NaCl, 0.01% Tween 20, 2% DMSO	primary screen	LRRK2	25	40	60	60	3 injections of 50 mM NaOH for 60 sec each at 10 µL/min flow rate; 1 injection of protein for 50 sec at 10 µL/min flow rate to reach 3900-4100 RU; 1 injection of assay buffer without DMSO at 30 µL/min flow rate.	4144.61	47300	50	0.16		Below	No	No	No	5.42																2023-06-19
	1183	CACHE-HO_1183_22	Cc1c2c(cc(c3ccc(cc3)OC)nc2n(c2ccccc2)n1)C(Nc1ncc(C(N)=O)s1)=O	Achiral|None|		SPR	Biacore 8K	SA	10mM HEPES pH 7.5, 150mM NaCl, 0.01% Tween 20, 2% DMSO	primary screen	LRRK2	25	40	60	60	3 injections of 50 mM NaOH for 60 sec each at 10 µL/min flow rate; 1 injection of protein for 50 sec at 10 µL/min flow rate to reach 3900-4100 RU; 1 injection of assay buffer without DMSO at 30 µL/min flow rate.	4144.61	47300	50	0.27		Below	No	No	No	5.54																2023-06-19
	1195	CACHE-HO_1195_42	Cc1cc(C(N2Cc3ccc(cc3C(C)(C)C2)F)=O)nc2c1C(NC(=N2)O)=O	Achiral|None|		SPR	Biacore 8K	SA	10mM HEPES pH 7.5, 150mM NaCl, 0.01% Tween 20, 2% DMSO	primary screen	LRRK2	25	40	60	60	3 injections of 50 mM NaOH for 60 sec each at 10 µL/min flow rate; 1 injection of protein for 50 sec at 10 µL/min flow rate to reach 3900-4100 RU; 1 injection of assay buffer without DMSO at 30 µL/min flow rate.	4102.53	47300	50	-0.018		Below	No	No	No	4.47																2023-06-19
	1207	CACHE-HO_1207_6	CC(c1nc(cs1)C(F)(F)F)NC(c1cnn2ccc(C)nc12)=O	Racemic or presumed racemic or meso|None|		SPR	Biacore 8K	SA	10mM HEPES pH 7.5, 150mM NaCl, 0.01% Tween 20, 2% DMSO	primary screen	LRRK2	25	40	60	60	3 injections of 50 mM NaOH for 60 sec each at 10 µL/min flow rate; 1 injection of protein for 50 sec at 10 µL/min flow rate to reach 3900-4100 RU; 1 injection of assay buffer without DMSO at 30 µL/min flow rate.	4102.53	47300	50	0.11		Below	No	No	No	4.18																2023-06-19
	1179	CACHE-HO_1179_19	CN(C)CCCCNS(c1cccc(c1)NC(C1=CC(c2ccccc2O1)=O)=O)(=O)=O	Achiral|None|		SPR	Biacore 8K	SA	10mM HEPES pH 7.5, 150mM NaCl, 0.01% Tween 20, 2% DMSO	primary screen	LRRK2	25	40	60	60	3 injections of 50 mM NaOH for 60 sec each at 10 µL/min flow rate; 1 injection of protein for 50 sec at 10 µL/min flow rate to reach 3900-4100 RU; 1 injection of assay buffer without DMSO at 30 µL/min flow rate.	3945.67	47300	50	0.0093		Below	No	No	No	5.61																2023-06-19
	1209	CACHE-HO_1209_34	C1CN(Cc2cccc(c12)S(N)(=O)=O)C(c1cc2c3ccccc3ccc2[nH]1)=O	Achiral|None|		SPR	Biacore 8K	SA	10mM HEPES pH 7.5, 150mM NaCl, 0.01% Tween 20, 2% DMSO	primary screen	LRRK2	25	40	60	60	3 injections of 50 mM NaOH for 60 sec each at 10 µL/min flow rate; 1 injection of protein for 50 sec at 10 µL/min flow rate to reach 3900-4100 RU; 1 injection of assay buffer without DMSO at 30 µL/min flow rate.	3945.67	47300	50	1.35		Above	No	No	No	-56.29																2023-06-19									DLS	10mM Hepes, 150mM NaCl, 2% DMSO, pH 7.5	100.	100.	60.		1118	2846	5497.5		2023-06-29
	1205	CACHE-HO_1205_8	CS(CC(c1ccccc1)NC(Nc1cc(cc(c1)[Cl])C(N)=O)=O)(=O)=O	Racemic or presumed racemic or meso|None|		SPR	Biacore 8K	SA	10mM HEPES pH 7.5, 150mM NaCl, 0.01% Tween 20, 2% DMSO	primary screen	LRRK2	25	40	60	60	3 injections of 50 mM NaOH for 60 sec each at 10 µL/min flow rate; 1 injection of protein for 50 sec at 10 µL/min flow rate to reach 3900-4100 RU; 1 injection of assay buffer without DMSO at 30 µL/min flow rate.	3945.48	47300	50	0.091		Below	No	No	No	4.86																2023-06-19
	1195	CACHE-HO_1195_20	Cc1cc(C(N2CCC(CC2)N2CCc3cc(ccc23)F)=O)nc2c1C(NC(=N2)O)=O	Achiral|None|		SPR	Biacore 8K	SA	10mM HEPES pH 7.5, 150mM NaCl, 0.01% Tween 20, 2% DMSO	primary screen	LRRK2	25	40	60	60	3 injections of 50 mM NaOH for 60 sec each at 10 µL/min flow rate; 1 injection of protein for 50 sec at 10 µL/min flow rate to reach 3900-4100 RU; 1 injection of assay buffer without DMSO at 30 µL/min flow rate.	3945.48	47300	50	0.095		Below	No	No	No	5.12																2023-06-19
	1187	CACHE-HO_1187_34	Cc1c(C(NCCN2C(Nc3cccnc23)=O)=O)c(C)nc2CCCC(c12)=O	Achiral|None|		SPR	Biacore 8K	SA	10mM HEPES pH 7.5, 150mM NaCl, 0.01% Tween 20, 2% DMSO	primary screen	LRRK2	25	40	60	60	3 injections of 50 mM NaOH for 60 sec each at 10 µL/min flow rate; 1 injection of protein for 50 sec at 10 µL/min flow rate to reach 3900-4100 RU; 1 injection of assay buffer without DMSO at 30 µL/min flow rate.	4289.43	47300	50	-0.2		Below	No	No	No	5.5																2023-06-19
	1203	CACHE-HO_1203_30	C(Cn1cc(C(NCc2cccnc2)=O)nn1)N	Achiral|None|		SPR	Biacore 8K	SA	10mM HEPES pH 7.5, 150mM NaCl, 0.01% Tween 20, 2% DMSO	primary screen	LRRK2	25	40	60	60	3 injections of 50 mM NaOH for 60 sec each at 10 µL/min flow rate; 1 injection of protein for 50 sec at 10 µL/min flow rate to reach 3900-4100 RU; 1 injection of assay buffer without DMSO at 30 µL/min flow rate.	4289.43	47300	50	-0.021		Below	No	No	No	5.32																2023-06-19
	1179	CACHE-HO_1179_33	C1CC1S(c1cccc(c1)NC(C1=CC(c2ccccc2O1)=O)=O)(=O)=O	Achiral|None|		SPR	Biacore 8K	SA	10mM HEPES pH 7.5, 150mM NaCl, 0.01% Tween 20, 2% DMSO	primary screen	LRRK2	25	40	60	60	3 injections of 50 mM NaOH for 60 sec each at 10 µL/min flow rate; 1 injection of protein for 50 sec at 10 µL/min flow rate to reach 3900-4100 RU; 1 injection of assay buffer without DMSO at 30 µL/min flow rate.	4166.66	47300	50	-0.04		Below	No	No	No	4.67																2023-06-19
	1184	CACHE-HO_1184_9	COc1cc(CC(O)=O)ccc1NC(c1cc(c[nH]1)c1ccco1)=O	Achiral|None|		SPR	Biacore 8K	SA	10mM HEPES pH 7.5, 150mM NaCl, 0.01% Tween 20, 2% DMSO	primary screen	LRRK2	25	40	60	60	3 injections of 50 mM NaOH for 60 sec each at 10 µL/min flow rate; 1 injection of protein for 50 sec at 10 µL/min flow rate to reach 3900-4100 RU; 1 injection of assay buffer without DMSO at 30 µL/min flow rate.	4166.66	47300	50	0.62		Above	No	No	No	4.51																2023-06-19		DSF	50mM HEPES pH7.5, 150mM NaCl, 2% DMSO	-0.6	-0.8	-1.5			DLS	10mM Hepes, 150mM NaCl, 2% DMSO, pH 7.5	100.	100.	97.5		1514.5	987.5	914.5		2023-06-29
	1195	CACHE-HO_1195_3	Cc1ccc2cc(C(N3CC(N[C@@H]4CN(CC[C@H]34)C(C[C@H]3C(NC(N3)=O)=O)=O)=O)=O)[nH]c2c1	Diastereomeric mixture|None|		SPR	Biacore 8K	SA	10mM HEPES pH 7.5, 150mM NaCl, 0.01% Tween 20, 2% DMSO	primary screen	LRRK2	25	40	60	60	3 injections of 50 mM NaOH for 60 sec each at 10 µL/min flow rate; 1 injection of protein for 50 sec at 10 µL/min flow rate to reach 3900-4100 RU; 1 injection of assay buffer without DMSO at 30 µL/min flow rate.	4136.96	47300	50	-0.086		Below	No	No	No	5.22																2023-06-19
	1205	CACHE-HO_1205_19	C(C(Nc1cc(CN)cc(c1)F)=O)c1ccc(c(c1)[Cl])[Br]	Achiral|None|		SPR	Biacore 8K	SA	10mM HEPES pH 7.5, 150mM NaCl, 0.01% Tween 20, 2% DMSO	primary screen	LRRK2	25	40	60	60	3 injections of 50 mM NaOH for 60 sec each at 10 µL/min flow rate; 1 injection of protein for 50 sec at 10 µL/min flow rate to reach 3900-4100 RU; 1 injection of assay buffer without DMSO at 30 µL/min flow rate.	4136.96	47300	50	0.49		Above	No	No	No	7.88																2023-06-19									DLS	10mM Hepes, 150mM NaCl, 2% DMSO, pH 7.5	100.	100.	20.		1846.5	1633.5	6027		2023-06-29
	1209	CACHE-HO_1209_10	Cc1ccc(c2c1cc(C(N1CCc3c(CNC(COC)=O)cccc3C1)=O)[nH]2)F	Achiral|None|		SPR	Biacore 8K	SA	10mM HEPES pH 7.5, 150mM NaCl, 0.01% Tween 20, 2% DMSO	primary screen	LRRK2	25	40	60	60	3 injections of 50 mM NaOH for 60 sec each at 10 µL/min flow rate; 1 injection of protein for 50 sec at 10 µL/min flow rate to reach 3900-4100 RU; 1 injection of assay buffer without DMSO at 30 µL/min flow rate.	4062.55	47300	50	0.45		Above	No	No	No	4.2																2023-06-19		DSF	50mM HEPES pH7.5, 150mM NaCl, 2% DMSO	-0.2	-0.3	-18.2	High initial fluorescence at 500µM		DLS	10mM Hepes, 150mM NaCl, 2% DMSO, pH 7.5	100.	100.	100.		1979.5	1576.5	1930.5		2023-06-29		19F NMR	PBS	Confirms
	1195	CACHE-HO_1195_38	Cc1cc(C(N2CCC(CC2)N2CCc3ccccc23)=O)nc2c1C(NC(=N2)O)=O	Achiral|None|		SPR	Biacore 8K	SA	10mM HEPES pH 7.5, 150mM NaCl, 0.01% Tween 20, 2% DMSO	primary screen	LRRK2	25	40	60	60	3 injections of 50 mM NaOH for 60 sec each at 10 µL/min flow rate; 1 injection of protein for 50 sec at 10 µL/min flow rate to reach 3900-4100 RU; 1 injection of assay buffer without DMSO at 30 µL/min flow rate.	4062.55	47300	50	0.21		Below	No	No	No	4.8																2023-06-19
	1205	CACHE-HO_1205_30	CC(C)(Cc1ccc(cc1)O)C(Nc1ccc(c(c1)C(N)=O)F)=O	Achiral|None|		SPR	Biacore 8K	SA	10mM HEPES pH 7.5, 150mM NaCl, 0.01% Tween 20, 2% DMSO	primary screen	LRRK2	25	40	60	60	3 injections of 50 mM NaOH for 60 sec each at 10 µL/min flow rate; 1 injection of protein for 50 sec at 10 µL/min flow rate to reach 3900-4100 RU; 1 injection of assay buffer without DMSO at 30 µL/min flow rate.	4144.61	47300	50	-0.054		Below	No	No	No	5.42																2023-06-19
	1205	CACHE-HO_1205_14	C[C@@H](c1ccccc1OC)NC(Nc1cc(cc(C(N)=O)c1OC)[Cl])=O	Single known enantiomer|None|		SPR	Biacore 8K	SA	10mM HEPES pH 7.5, 150mM NaCl, 0.01% Tween 20, 2% DMSO	primary screen	LRRK2	25	40	60	60	3 injections of 50 mM NaOH for 60 sec each at 10 µL/min flow rate; 1 injection of protein for 50 sec at 10 µL/min flow rate to reach 3900-4100 RU; 1 injection of assay buffer without DMSO at 30 µL/min flow rate.	4144.61	47300	50	0.54		Below	No	No	No	3.33																2023-06-19		DSF	50mM HEPES pH7.5, 150mM NaCl, 2% DMSO	0.5	0.9	1.2			DLS	10mM Hepes, 150mM NaCl, 2% DMSO, pH 7.5	100.	100.	100.		1564	994.5	1360.5		2023-06-29
	1202	CACHE-HO_1202_17	C1CN(CC1NC(c1ccnc2ccccc12)=O)c1c(cnc(n1)[Cl])F	Racemic or presumed racemic or meso|None|		SPR	Biacore 8K	SA	10mM HEPES pH 7.5, 150mM NaCl, 0.01% Tween 20, 2% DMSO	primary screen	LRRK2	25	40	60	60	3 injections of 50 mM NaOH for 60 sec each at 10 µL/min flow rate; 1 injection of protein for 50 sec at 10 µL/min flow rate to reach 3900-4100 RU; 1 injection of assay buffer without DMSO at 30 µL/min flow rate.	4102.53	47300	50	0.11		Below	No	No	No	5.86																2023-06-19
	1193	CACHE-HO_1193_38	C1CN(CCC1c1c[nH]c2ccc(cc12)F)C(C1(CC1)N)=O	Achiral|None|		SPR	Biacore 8K	SA	10mM HEPES pH 7.5, 150mM NaCl, 0.01% Tween 20, 2% DMSO	primary screen	LRRK2	25	40	60	60	3 injections of 50 mM NaOH for 60 sec each at 10 µL/min flow rate; 1 injection of protein for 50 sec at 10 µL/min flow rate to reach 3900-4100 RU; 1 injection of assay buffer without DMSO at 30 µL/min flow rate.	4102.53	47300	50	0.15		Below	No	No	No	4.21																2023-06-19
	1187	CACHE-HO_1187_40	CC1CN(C1)CC(NC[C@@H]1C[C@H]1NC(c1cnc2c(C)cccn12)=O)=O	Racemic diastereomer with known relative stereochemistry|None|Racemic diastereomer with known relative stereochemistry		SPR	Biacore 8K	SA	10mM HEPES pH 7.5, 150mM NaCl, 0.01% Tween 20, 2% DMSO	primary screen	LRRK2	25	40	60	60	3 injections of 50 mM NaOH for 60 sec each at 10 µL/min flow rate; 1 injection of protein for 50 sec at 10 µL/min flow rate to reach 3900-4100 RU; 1 injection of assay buffer without DMSO at 30 µL/min flow rate.	3945.67	47300	50	-0.22		Below	No	No	No	7.11																2023-06-19
	1187	CACHE-HO_1187_41	CCc1c(C(N)=O)c(C)[nH]c1C(N1CCN(CC1)C(Cn1ccnc1C)=O)=O	Achiral|None|		SPR	Biacore 8K	SA	10mM HEPES pH 7.5, 150mM NaCl, 0.01% Tween 20, 2% DMSO	primary screen	LRRK2	25	40	60	60	3 injections of 50 mM NaOH for 60 sec each at 10 µL/min flow rate; 1 injection of protein for 50 sec at 10 µL/min flow rate to reach 3900-4100 RU; 1 injection of assay buffer without DMSO at 30 µL/min flow rate.	3945.67	47300	50	-0.003		Below	No	No	No	5.51																2023-06-19
	1186	CACHE-HO_1186_50	Cc1c(C(Nc2ccccc2C(NC2CC2)=O)=O)sc(c2cccnc2)n1	Achiral|None|		SPR	Biacore 8K	SA	10mM HEPES pH 7.5, 150mM NaCl, 0.01% Tween 20, 2% DMSO	primary screen	LRRK2	25	40	60	60	3 injections of 50 mM NaOH for 60 sec each at 10 µL/min flow rate; 1 injection of protein for 50 sec at 10 µL/min flow rate to reach 3900-4100 RU; 1 injection of assay buffer without DMSO at 30 µL/min flow rate.	3945.48	47300	50	-0.1		Below	No	No	No	5.61																2023-06-19
	1193	CACHE-HO_1193_19	C1CN(CCC1c1c[nH]c2ccc(cc12)F)C([C@@H]1[C@@H](CCN1)O)=O	Racemic diastereomer with known relative stereochemistry|None|Racemic diastereomer with known relative stereochemistry		SPR	Biacore 8K	SA	10mM HEPES pH 7.5, 150mM NaCl, 0.01% Tween 20, 2% DMSO	primary screen	LRRK2	25	40	60	60	3 injections of 50 mM NaOH for 60 sec each at 10 µL/min flow rate; 1 injection of protein for 50 sec at 10 µL/min flow rate to reach 3900-4100 RU; 1 injection of assay buffer without DMSO at 30 µL/min flow rate.	3945.48	47300	50	0.025		Below	No	No	No	3.03																2023-06-19
	1210	CACHE-HO_1210_10	C1Cc2c(C(N3CCN(CC3)C(c3cc(c4cn[nH]c4c3)F)=O)=O)n[nH]c2NC1	Achiral|None|		SPR	Biacore 8K	SA	10mM HEPES pH 7.5, 150mM NaCl, 0.01% Tween 20, 2% DMSO	primary screen	LRRK2	25	40	60	60	3 injections of 50 mM NaOH for 60 sec each at 10 µL/min flow rate; 1 injection of protein for 50 sec at 10 µL/min flow rate to reach 3900-4100 RU; 1 injection of assay buffer without DMSO at 30 µL/min flow rate.	4289.43	47300	50	-0.12		Below	No	No	No	5.33																2023-06-19
	1207	CACHE-HO_1207_10	Cc1cnc2c(cnn2c1)C(NCc1ncc(C(C)(C)C)o1)=O	Achiral|None|		SPR	Biacore 8K	SA	10mM HEPES pH 7.5, 150mM NaCl, 0.01% Tween 20, 2% DMSO	primary screen	LRRK2	25	40	60	60	3 injections of 50 mM NaOH for 60 sec each at 10 µL/min flow rate; 1 injection of protein for 50 sec at 10 µL/min flow rate to reach 3900-4100 RU; 1 injection of assay buffer without DMSO at 30 µL/min flow rate.	4289.43	47300	50	0.14		Below	No	No	No	5.83																2023-06-19
	1210	CACHE-HO_1210_7	Cc1c[nH]nc1C(N1CCN(CC1)C(c1ccc2c(c1)NC(CCS2)=O)=O)=O	Achiral|None|		SPR	Biacore 8K	SA	10mM HEPES pH 7.5, 150mM NaCl, 0.01% Tween 20, 2% DMSO	primary screen	LRRK2	25	40	60	60	3 injections of 50 mM NaOH for 60 sec each at 10 µL/min flow rate; 1 injection of protein for 50 sec at 10 µL/min flow rate to reach 3900-4100 RU; 1 injection of assay buffer without DMSO at 30 µL/min flow rate.	4166.66	47300	50	-0.54		Below	No	No	No	4.74																2023-06-19
	1186	CACHE-HO_1186_4	CNC(NC(CN1CCc2c3c(N)ncnc3sc2C1)=O)=O	Achiral|None|		SPR	Biacore 8K	SA	10mM HEPES pH 7.5, 150mM NaCl, 0.01% Tween 20, 2% DMSO	primary screen	LRRK2	25	40	60	60	3 injections of 50 mM NaOH for 60 sec each at 10 µL/min flow rate; 1 injection of protein for 50 sec at 10 µL/min flow rate to reach 3900-4100 RU; 1 injection of assay buffer without DMSO at 30 µL/min flow rate.	4166.66	47300	50	0.017		Below	No	No	No	4.92																2023-06-19
	1210	CACHE-HO_1210_25	C1Cc2c(C(N3CCN(CC3)C(c3cc4ccc(nc4s3)O)=O)=O)n[nH]c2C1	Achiral|None|		SPR	Biacore 8K	SA	10mM HEPES pH 7.5, 150mM NaCl, 0.01% Tween 20, 2% DMSO	primary screen	LRRK2	25	40	60	60	3 injections of 50 mM NaOH for 60 sec each at 10 µL/min flow rate; 1 injection of protein for 50 sec at 10 µL/min flow rate to reach 3900-4100 RU; 1 injection of assay buffer without DMSO at 30 µL/min flow rate.	4136.96	47300	50	-0.12		Below	No	No	No	5.31																2023-06-19
	1179	CACHE-HO_1179_27	CC(C)(C)NS(c1ccc(c(c1)NC(C1=CC(c2ccccc2O1)=O)=O)F)(=O)=O	Achiral|None|		SPR	Biacore 8K	SA	10mM HEPES pH 7.5, 150mM NaCl, 0.01% Tween 20, 2% DMSO	primary screen	LRRK2	25	40	60	60	3 injections of 50 mM NaOH for 60 sec each at 10 µL/min flow rate; 1 injection of protein for 50 sec at 10 µL/min flow rate to reach 3900-4100 RU; 1 injection of assay buffer without DMSO at 30 µL/min flow rate.	4136.96	47300	50	0.26		Below	No	No	No	5.05																2023-06-19
	1210	CACHE-HO_1210_4	Cc1c[nH]nc1C(N1CCN(CC1)C(c1ccc2c(c1)NC(CCN2)=O)=O)=O	Achiral|None|		SPR	Biacore 8K	SA	10mM HEPES pH 7.5, 150mM NaCl, 0.01% Tween 20, 2% DMSO	primary screen	LRRK2	25	40	60	60	3 injections of 50 mM NaOH for 60 sec each at 10 µL/min flow rate; 1 injection of protein for 50 sec at 10 µL/min flow rate to reach 3900-4100 RU; 1 injection of assay buffer without DMSO at 30 µL/min flow rate.	4062.55	47300	50	-0.36		Below	No	No	No	5.69																2023-06-19
	1179	CACHE-HO_1179_42	C(c1ccccc1)N1C(Nc2ccc(cc12)C(N)=O)=O	Achiral|None|		SPR	Biacore 8K	SA	10mM HEPES pH 7.5, 150mM NaCl, 0.01% Tween 20, 2% DMSO	primary screen	LRRK2	25	40	60	60	3 injections of 50 mM NaOH for 60 sec each at 10 µL/min flow rate; 1 injection of protein for 50 sec at 10 µL/min flow rate to reach 3900-4100 RU; 1 injection of assay buffer without DMSO at 30 µL/min flow rate.	4062.55	47300	50	0.31		Below	No	No	No	5.63																2023-06-19
	1195	CACHE-HO_1195_35	Cc1cc(C(N2CC[C@@H](C2)n2cc(c3cccc4CCCCc34)nn2)=O)nc2c1C(NC(=N2)O)=O	Single known enantiomer|None|		SPR	Biacore 8K	SA	10mM HEPES pH 7.5, 150mM NaCl, 0.01% Tween 20, 2% DMSO	primary screen	LRRK2	25	40	60	60	3 injections of 50 mM NaOH for 60 sec each at 10 µL/min flow rate; 1 injection of protein for 50 sec at 10 µL/min flow rate to reach 3900-4100 RU; 1 injection of assay buffer without DMSO at 30 µL/min flow rate.	4144.61	47300	50	1.48		Above	No	No	No	4.83																2023-06-19		DSF	50mM HEPES pH7.5, 150mM NaCl, 2% DMSO	0.2	0.4	1.3			DLS	10mM Hepes, 150mM NaCl, 2% DMSO, pH 7.5	100.	100.	67.5		726.5	1439.5	4169		2023-06-29
	1193	CACHE-HO_1193_17	C[C@H]1C[C@H](CNC1)C(N1CCC(CC1)c1c[nH]c2ccc(cc12)F)=O	Racemic diastereomer with known relative stereochemistry|None|Racemic diastereomer with known relative stereochemistry		SPR	Biacore 8K	SA	10mM HEPES pH 7.5, 150mM NaCl, 0.01% Tween 20, 2% DMSO	primary screen	LRRK2	25	40	60	60	3 injections of 50 mM NaOH for 60 sec each at 10 µL/min flow rate; 1 injection of protein for 50 sec at 10 µL/min flow rate to reach 3900-4100 RU; 1 injection of assay buffer without DMSO at 30 µL/min flow rate.	4144.61	47300	50	0.34		Below	No	No	No	5.55																2023-06-19									DLS	10mM Hepes, 150mM NaCl, 2% DMSO, pH 7.5	100.	100.	100.		1170	745	1348.5		2023-06-29
	1210	CACHE-HO_1210_21	C1Cc2c(C(N3CCN(CC3)C(C3(CCC3)c3ccc(nc3)O)=O)=O)n[nH]c2C1	Achiral|None|		SPR	Biacore 8K	SA	10mM HEPES pH 7.5, 150mM NaCl, 0.01% Tween 20, 2% DMSO	primary screen	LRRK2	25	40	60	60	3 injections of 50 mM NaOH for 60 sec each at 10 µL/min flow rate; 1 injection of protein for 50 sec at 10 µL/min flow rate to reach 3900-4100 RU; 1 injection of assay buffer without DMSO at 30 µL/min flow rate.	4102.53	47300	50	-0.25		Below	No	No	No	5.62																2023-06-19
	1201	CACHE-HO_1201_23	C(c1ccc(C#N)c(c1)F)Nc1cccc(c1)n1cnnn1	Achiral|None|		SPR	Biacore 8K	SA	10mM HEPES pH 7.5, 150mM NaCl, 0.01% Tween 20, 2% DMSO	primary screen	LRRK2	25	40	60	60	3 injections of 50 mM NaOH for 60 sec each at 10 µL/min flow rate; 1 injection of protein for 50 sec at 10 µL/min flow rate to reach 3900-4100 RU; 1 injection of assay buffer without DMSO at 30 µL/min flow rate.	4102.53	47300	50	0.42		Below	No	No	No	1.26																2023-06-19									DLS	10mM Hepes, 150mM NaCl, 2% DMSO, pH 7.5	100.	100.	100.		772.5	1373	639		2023-06-29		19F NMR	PBS	Confirms
	1209	CACHE-HO_1209_35	Cc1ccc(c2c1cc(C(NC1CCC13CN(C3)C(C(N)=O)=O)=O)[nH]2)F	Racemic or presumed racemic or meso|None|		SPR	Biacore 8K	SA	10mM HEPES pH 7.5, 150mM NaCl, 0.01% Tween 20, 2% DMSO	primary screen	LRRK2	25	40	60	60	3 injections of 50 mM NaOH for 60 sec each at 10 µL/min flow rate; 1 injection of protein for 50 sec at 10 µL/min flow rate to reach 3900-4100 RU; 1 injection of assay buffer without DMSO at 30 µL/min flow rate.	3945.67	47300	50	0.16		Below	No	No	No	5.29																2023-06-19
	1186	CACHE-HO_1186_7	CN(C)CCC(C(N1CCc2c3c(N)ncnc3sc2C1)=O)N	Racemic or presumed racemic or meso|None|		SPR	Biacore 8K	SA	10mM HEPES pH 7.5, 150mM NaCl, 0.01% Tween 20, 2% DMSO	primary screen	LRRK2	25	40	60	60	3 injections of 50 mM NaOH for 60 sec each at 10 µL/min flow rate; 1 injection of protein for 50 sec at 10 µL/min flow rate to reach 3900-4100 RU; 1 injection of assay buffer without DMSO at 30 µL/min flow rate.	3945.67	47300	50	0.02		Below	No	No	No	5.44																2023-06-19
	1184	CACHE-HO_1184_41	C#Cc1cn[nH]c1C(N(CCO)Cc1ccc(c(c1)[Cl])[Cl])=O	Achiral|None|		SPR	Biacore 8K	SA	10mM HEPES pH 7.5, 150mM NaCl, 0.01% Tween 20, 2% DMSO	primary screen	LRRK2	25	40	60	60	3 injections of 50 mM NaOH for 60 sec each at 10 µL/min flow rate; 1 injection of protein for 50 sec at 10 µL/min flow rate to reach 3900-4100 RU; 1 injection of assay buffer without DMSO at 30 µL/min flow rate.	3945.48	47300	50	0.28		Below	No	No	No	3.5																2023-06-19									DLS	10mM Hepes, 150mM NaCl, 2% DMSO, pH 7.5	100.	100.	100.		2836.5	830	1984		2023-06-29
	1193	CACHE-HO_1193_41	C1CC(C1)(CN)C(N1CCC(CC1)c1c[nH]c2ccc(cc12)F)=O	Achiral|None|		SPR	Biacore 8K	SA	10mM HEPES pH 7.5, 150mM NaCl, 0.01% Tween 20, 2% DMSO	primary screen	LRRK2	25	40	60	60	3 injections of 50 mM NaOH for 60 sec each at 10 µL/min flow rate; 1 injection of protein for 50 sec at 10 µL/min flow rate to reach 3900-4100 RU; 1 injection of assay buffer without DMSO at 30 µL/min flow rate.	3945.48	47300	50	0.06		Below	No	No	No	4.26																2023-06-19
	1202	CACHE-HO_1202_8	CCN(Cc1ccoc1)C(c1cnn(c1)c1cccc(c1)O)=O	Achiral|None|		SPR	Biacore 8K	SA	10mM HEPES pH 7.5, 150mM NaCl, 0.01% Tween 20, 2% DMSO	primary screen	LRRK2	25	40	60	60	3 injections of 50 mM NaOH for 60 sec each at 10 µL/min flow rate; 1 injection of protein for 50 sec at 10 µL/min flow rate to reach 3900-4100 RU; 1 injection of assay buffer without DMSO at 30 µL/min flow rate.	4289.43	47300	50	0.15		Below	No	No	No	4.66																2023-06-19
	1179	CACHE-HO_1179_14	CCN1CCN(CC1)S(c1cccc(c1)NC(C1=CC(c2ccccc2O1)=O)=O)(=O)=O	Achiral|None|		SPR	Biacore 8K	SA	10mM HEPES pH 7.5, 150mM NaCl, 0.01% Tween 20, 2% DMSO	primary screen	LRRK2	25	40	60	60	3 injections of 50 mM NaOH for 60 sec each at 10 µL/min flow rate; 1 injection of protein for 50 sec at 10 µL/min flow rate to reach 3900-4100 RU; 1 injection of assay buffer without DMSO at 30 µL/min flow rate.	4289.43	47300	50	0.35		Below	No	No	No	5.21																2023-06-19									DLS	10mM Hepes, 150mM NaCl, 2% DMSO, pH 7.5	100.	100.	100.		5453	1154.5	1026.5		2023-06-29
	1188	CACHE-HO_1188_44	Cn1c(cnn1)C1(CN(C1)C(C1=CC(Nc2ccc(cc12)[Cl])=O)=O)O	Achiral|None|		SPR	Biacore 8K	SA	10mM HEPES pH 7.5, 150mM NaCl, 0.01% Tween 20, 2% DMSO	primary screen	LRRK2	25	40	60	60	3 injections of 50 mM NaOH for 60 sec each at 10 µL/min flow rate; 1 injection of protein for 50 sec at 10 µL/min flow rate to reach 3900-4100 RU; 1 injection of assay buffer without DMSO at 30 µL/min flow rate.	4166.66	47300	50	-0.13		Below	No	No	No	5.17																2023-06-19
	1195	CACHE-HO_1195_30	C1C[C@@]2(CC[C@@H]1C(N1C[C@H]([C@@H](C1)O)n1cc(c3ccc4cnccc4c3)nn1)=O)C(NC(N2)=O)=O	Diastereomeric mixture|None|		SPR	Biacore 8K	SA	10mM HEPES pH 7.5, 150mM NaCl, 0.01% Tween 20, 2% DMSO	primary screen	LRRK2	25	40	60	60	3 injections of 50 mM NaOH for 60 sec each at 10 µL/min flow rate; 1 injection of protein for 50 sec at 10 µL/min flow rate to reach 3900-4100 RU; 1 injection of assay buffer without DMSO at 30 µL/min flow rate.	4166.66	47300	50	0.062		Below	No	No	No	5.27																2023-06-19
	1202	CACHE-HO_1202_22	C1NC(c2cc(ccc2N=1)C(Nc1c[nH]c2ccccc12)=O)=O	Achiral|None|		SPR	Biacore 8K	SA	10mM HEPES pH 7.5, 150mM NaCl, 0.01% Tween 20, 2% DMSO	primary screen	LRRK2	25	40	60	60	3 injections of 50 mM NaOH for 60 sec each at 10 µL/min flow rate; 1 injection of protein for 50 sec at 10 µL/min flow rate to reach 3900-4100 RU; 1 injection of assay buffer without DMSO at 30 µL/min flow rate.	4136.96	47300	50	0.31		Below	No	No	No	5.38																2023-06-19									DLS	10mM Hepes, 150mM NaCl, 2% DMSO, pH 7.5	100.	100.	100.		1155.5	710	512.5		2023-06-29
	1181	CACHE-HO_1181_18	CC(C)(CC(N1CCC2(C1)C(Nc1ccccc12)=O)=O)CN	Racemic or presumed racemic or meso|None|		SPR	Biacore 8K	SA	10mM HEPES pH 7.5, 150mM NaCl, 0.01% Tween 20, 2% DMSO	primary screen	LRRK2	25	40	60	60	3 injections of 50 mM NaOH for 60 sec each at 10 µL/min flow rate; 1 injection of protein for 50 sec at 10 µL/min flow rate to reach 3900-4100 RU; 1 injection of assay buffer without DMSO at 30 µL/min flow rate.	4136.96	47300	50	0.26		Below	No	Yes	No	5.79																2023-06-19
	1184	CACHE-HO_1184_18	CC(c1ccc(c(c1)O)NC(C1CC(N(C1)c1cnn(C)c1)=O)=O)=O	Racemic or presumed racemic or meso|None|		SPR	Biacore 8K	SA	10mM HEPES pH 7.5, 150mM NaCl, 0.01% Tween 20, 2% DMSO	primary screen	LRRK2	25	40	60	60	3 injections of 50 mM NaOH for 60 sec each at 10 µL/min flow rate; 1 injection of protein for 50 sec at 10 µL/min flow rate to reach 3900-4100 RU; 1 injection of assay buffer without DMSO at 30 µL/min flow rate.	4062.55	47300	50	-0.15		Below	No	No	No	6.43																2023-06-19
	1187	CACHE-HO_1187_27	Cc1c(C(NCc2cc(ccn2)N)=O)c(C)nc2CCCC(c12)=O.[Cl]	Achiral|None|		SPR	Biacore 8K	SA	10mM HEPES pH 7.5, 150mM NaCl, 0.01% Tween 20, 2% DMSO	primary screen	LRRK2	25	40	60	60	3 injections of 50 mM NaOH for 60 sec each at 10 µL/min flow rate; 1 injection of protein for 50 sec at 10 µL/min flow rate to reach 3900-4100 RU; 1 injection of assay buffer without DMSO at 30 µL/min flow rate.	4062.55	47300	50	0.03		Below	No	No	No	4.8																2023-06-19
	1184	CACHE-HO_1184_24	CC(c1ccc(c(c1)O)NC(Cc1c(C)nc(c2ccn[nH]2)s1)=O)=O	Achiral|None|		SPR	Biacore 8K	SA	10mM HEPES pH 7.5, 150mM NaCl, 0.01% Tween 20, 2% DMSO	primary screen	LRRK2	25	40	60	60	3 injections of 50 mM NaOH for 60 sec each at 10 µL/min flow rate; 1 injection of protein for 50 sec at 10 µL/min flow rate to reach 3900-4100 RU; 1 injection of assay buffer without DMSO at 30 µL/min flow rate.	4144.61	47300	50	0.37		Below	No	No	No	5.47																2023-06-19									DLS	10mM Hepes, 150mM NaCl, 2%DMSO	100.	100.	100.	25.	1008.5	740.5	873	3944	2023-07-31
	1195	CACHE-HO_1195_28	Cc1cc(cc2c1cc(C(N1CC(N[C@@H]3CN(CC[C@H]13)C(c1c(C3CC3)[nH]nn1)=O)=O)=O)[nH]2)F	Racemic diastereomer with known relative stereochemistry|Cis|Racemic diastereomer with known relative stereochemistry		SPR	Biacore 8K	SA	10mM HEPES pH 7.5, 150mM NaCl, 0.01% Tween 20, 2% DMSO	primary screen	LRRK2	25	40	60	60	3 injections of 50 mM NaOH for 60 sec each at 10 µL/min flow rate; 1 injection of protein for 50 sec at 10 µL/min flow rate to reach 3900-4100 RU; 1 injection of assay buffer without DMSO at 30 µL/min flow rate.	4144.61	47300	50	0.72		Above	No	No	No	5.11																2023-06-19									DLS	10mM Hepes, 150mM NaCl, 2% DMSO, pH 7.5	100.	100.	100.		1586	700	1096		2023-06-29
	1202	CACHE-HO_1202_21	c1ccc2c(c1)c(c[nH]2)NC(c1cc2c(nc1)[nH]cn2)=O	Achiral|None|		SPR	Biacore 8K	SA	10mM HEPES pH 7.5, 150mM NaCl, 0.01% Tween 20, 2% DMSO	primary screen	LRRK2	25	40	60	60	3 injections of 50 mM NaOH for 60 sec each at 10 µL/min flow rate; 1 injection of protein for 50 sec at 10 µL/min flow rate to reach 3900-4100 RU; 1 injection of assay buffer without DMSO at 30 µL/min flow rate.	4102.53	47300	50	0.21		Below	No	No	No	4.55																2023-06-19
	1193	CACHE-HO_1193_43	CC1(C)CCC(C1)(C(N1CCC(CC1)c1c[nH]c2ccc(cc12)F)=O)N	Racemic or presumed racemic or meso|None|		SPR	Biacore 8K	SA	10mM HEPES pH 7.5, 150mM NaCl, 0.01% Tween 20, 2% DMSO	primary screen	LRRK2	25	40	60	60	3 injections of 50 mM NaOH for 60 sec each at 10 µL/min flow rate; 1 injection of protein for 50 sec at 10 µL/min flow rate to reach 3900-4100 RU; 1 injection of assay buffer without DMSO at 30 µL/min flow rate.	4102.53	47300	50	0.073		Below	No	No	No	4.01																2023-06-19
	1209	CACHE-HO_1209_15	Cc1cc(C)c2c(c1)cc(C(N1CCc3c(CNC(COC)=O)cccc3C1)=O)[nH]2	Achiral|None|		SPR	Biacore 8K	SA	10mM HEPES pH 7.5, 150mM NaCl, 0.01% Tween 20, 2% DMSO	primary screen	LRRK2	25	40	60	60	3 injections of 50 mM NaOH for 60 sec each at 10 µL/min flow rate; 1 injection of protein for 50 sec at 10 µL/min flow rate to reach 3900-4100 RU; 1 injection of assay buffer without DMSO at 30 µL/min flow rate.	3945.67	47300	50	0.74		Above	No	No	No	-20.19																2023-06-19									DLS	10mM Hepes, 150mM NaCl, 2% DMSO, pH 7.5	100.	100.	100.		998.5	613.5	1150.5		2023-06-29
	1195	CACHE-HO_1195_4	CC1(C)CCC(CN1C(C1CCC2(CC1)C(NC(N2)=O)=O)=O)n1cc(c2ccc3cnccc3c2)nn1	Diastereomeric mixture|None|		SPR	Biacore 8K	SA	10mM HEPES pH 7.5, 150mM NaCl, 0.01% Tween 20, 2% DMSO	primary screen	LRRK2	25	40	60	60	3 injections of 50 mM NaOH for 60 sec each at 10 µL/min flow rate; 1 injection of protein for 50 sec at 10 µL/min flow rate to reach 3900-4100 RU; 1 injection of assay buffer without DMSO at 30 µL/min flow rate.	3945.48	47300	50	0.24		Below	No	Yes	No	5.63																2023-06-19
	1202	CACHE-HO_1202_45	C(c1ccncc1[Br])Sc1cccc(c1)O	Achiral|None|		SPR	Biacore 8K	SA	10mM HEPES pH 7.5, 150mM NaCl, 0.01% Tween 20, 2% DMSO	primary screen	LRRK2	25	40	60	60	3 injections of 50 mM NaOH for 60 sec each at 10 µL/min flow rate; 1 injection of protein for 50 sec at 10 µL/min flow rate to reach 3900-4100 RU; 1 injection of assay buffer without DMSO at 30 µL/min flow rate.	3945.48	47300	50	0.34		Above	No	No	No	3.92																2023-06-19									DLS	10mM Hepes, 150mM NaCl, 2% DMSO, pH 7.5	100.	100.	62.5		1346.5	2715	9234		2023-06-29
	1210	CACHE-HO_1210_15	C1CCc2c(C1)c(C(N1CCN(CC1)C(c1cc3ccc(cc3[nH]1)F)=O)=O)n[nH]2	Achiral|None|		SPR	Biacore 8K	SA	10mM HEPES pH 7.5, 150mM NaCl, 0.01% Tween 20, 2% DMSO	primary screen	LRRK2	25	40	60	60	3 injections of 50 mM NaOH for 60 sec each at 10 µL/min flow rate; 1 injection of protein for 50 sec at 10 µL/min flow rate to reach 3900-4100 RU; 1 injection of assay buffer without DMSO at 30 µL/min flow rate.	4289.43	47300	50	0.27		Below	No	No	No	5.4																2023-06-19									DLS	10mM Hepes, 150mM NaCl, 2% DMSO, pH 7.5	100.	100.	100.		5536.5	1786	1521		2023-06-29		19F NMR	PBS	Confirms
	1188	CACHE-HO_1188_39	Cn1c(cnn1)C1(CN(C1)C(c1cc2cc(c(cc2[nH]1)[Cl])[Cl])=O)O	Achiral|None|		SPR	Biacore 8K	SA	10mM HEPES pH 7.5, 150mM NaCl, 0.01% Tween 20, 2% DMSO	primary screen	LRRK2	25	40	60	60	3 injections of 50 mM NaOH for 60 sec each at 10 µL/min flow rate; 1 injection of protein for 50 sec at 10 µL/min flow rate to reach 3900-4100 RU; 1 injection of assay buffer without DMSO at 30 µL/min flow rate.	4289.43	47300	50	0.054		Below	No	No	No	5.38																2023-06-19
	1195	CACHE-HO_1195_6	CC1(C)CCC(CN1C(C1CCC2(CC1)C(NC(N2)=O)=O)=O)n1cc(c2ccc3CCCc3c2)nn1	Diastereomeric mixture|None|		SPR	Biacore 8K	SA	10mM HEPES pH 7.5, 150mM NaCl, 0.01% Tween 20, 2% DMSO	primary screen	LRRK2	25	40	60	60	3 injections of 50 mM NaOH for 60 sec each at 10 µL/min flow rate; 1 injection of protein for 50 sec at 10 µL/min flow rate to reach 3900-4100 RU; 1 injection of assay buffer without DMSO at 30 µL/min flow rate.	4166.66	47300	50	0.51		Above	No	Yes	No	4.42																2023-06-19									DLS	10mM Hepes, 150mM NaCl, 2% DMSO, pH 7.5	100.	100.	100.		1723.5	784	851.5		2023-06-29
	1202	CACHE-HO_1202_16	C(C(c1c[nH]c2c1cccn2)=O)n1cnc2c(N)nc(nc12)F	Achiral|None|		SPR	Biacore 8K	SA	10mM HEPES pH 7.5, 150mM NaCl, 0.01% Tween 20, 2% DMSO	primary screen	LRRK2	25	40	60	60	3 injections of 50 mM NaOH for 60 sec each at 10 µL/min flow rate; 1 injection of protein for 50 sec at 10 µL/min flow rate to reach 3900-4100 RU; 1 injection of assay buffer without DMSO at 30 µL/min flow rate.	4166.66	47300	50	0.061		Below	No	No	No	4.32																2023-06-19
	1210	CACHE-HO_1210_32	CC1C=C(C(NN=1)=O)C(N1CCN(CC1)C(c1c2CCCCCc2[nH]n1)=O)=O	Achiral|None|		SPR	Biacore 8K	SA	10mM HEPES pH 7.5, 150mM NaCl, 0.01% Tween 20, 2% DMSO	primary screen	LRRK2	25	40	60	60	3 injections of 50 mM NaOH for 60 sec each at 10 µL/min flow rate; 1 injection of protein for 50 sec at 10 µL/min flow rate to reach 3900-4100 RU; 1 injection of assay buffer without DMSO at 30 µL/min flow rate.	4136.96	47300	50	-0.21		Below	No	No	No	5.3																2023-06-19
	1179	CACHE-HO_1179_29	C(CNS(c1cccc(c1)NC(C1=CC(c2ccccc2O1)=O)=O)(=O)=O)N	Achiral|None|		SPR	Biacore 8K	SA	10mM HEPES pH 7.5, 150mM NaCl, 0.01% Tween 20, 2% DMSO	primary screen	LRRK2	25	40	60	60	3 injections of 50 mM NaOH for 60 sec each at 10 µL/min flow rate; 1 injection of protein for 50 sec at 10 µL/min flow rate to reach 3900-4100 RU; 1 injection of assay buffer without DMSO at 30 µL/min flow rate.	4136.96	47300	50	-5.24		Below	No	No	No	111.66																2023-06-19
	1210	CACHE-HO_1210_22	C1CN(CCN1C(C1=Cc2ccccc2OC1=O)=O)C(c1c2COCc2n[nH]1)=O	Achiral|None|		SPR	Biacore 8K	SA	10mM HEPES pH 7.5, 150mM NaCl, 0.01% Tween 20, 2% DMSO	primary screen	LRRK2	25	40	60	60	3 injections of 50 mM NaOH for 60 sec each at 10 µL/min flow rate; 1 injection of protein for 50 sec at 10 µL/min flow rate to reach 3900-4100 RU; 1 injection of assay buffer without DMSO at 30 µL/min flow rate.	4062.55	47300	50	0.077		Below	No	No	No	5.68																2023-06-19
	1179	CACHE-HO_1179_43	C(c1ccccc1)N1C(Nc2cc(ccc12)C(N)=O)=O	Achiral|None|		SPR	Biacore 8K	SA	10mM HEPES pH 7.5, 150mM NaCl, 0.01% Tween 20, 2% DMSO	primary screen	LRRK2	25	40	60	60	3 injections of 50 mM NaOH for 60 sec each at 10 µL/min flow rate; 1 injection of protein for 50 sec at 10 µL/min flow rate to reach 3900-4100 RU; 1 injection of assay buffer without DMSO at 30 µL/min flow rate.	4062.55	47300	50	0.18		Below	No	No	No	5.63																2023-06-19
	1202	CACHE-HO_1202_9	CCN(CCc1ccccn1)C(c1cnn(c1)c1cccc(c1)O)=O	Achiral|None|		SPR	Biacore 8K	SA	10mM HEPES pH 7.5, 150mM NaCl, 0.01% Tween 20, 2% DMSO	primary screen	LRRK2	25	40	60	60	3 injections of 50 mM NaOH for 60 sec each at 10 µL/min flow rate; 1 injection of protein for 50 sec at 10 µL/min flow rate to reach 3900-4100 RU; 1 injection of assay buffer without DMSO at 30 µL/min flow rate.	4144.61	47300	50	0.15		Below	No	No	No	5.33																2023-06-19
	1203	CACHE-HO_1203_26	COc1cccc(c1CN1CCCC(C1)n1cc(CN)nn1)F	Racemic or presumed racemic or meso|None|		SPR	Biacore 8K	SA	10mM HEPES pH 7.5, 150mM NaCl, 0.01% Tween 20, 2% DMSO	primary screen	LRRK2	25	40	60	60	3 injections of 50 mM NaOH for 60 sec each at 10 µL/min flow rate; 1 injection of protein for 50 sec at 10 µL/min flow rate to reach 3900-4100 RU; 1 injection of assay buffer without DMSO at 30 µL/min flow rate.	4144.61	47300	50	0.15		Below	No	No	No	7.25																2023-06-19
	1210	CACHE-HO_1210_33	C1Cc2ccccc2OC1C(N1CCN(CC1)C(c1c2cccnc2[nH]n1)=O)=O	Racemic or presumed racemic or meso|None|		SPR	Biacore 8K	SA	10mM HEPES pH 7.5, 150mM NaCl, 0.01% Tween 20, 2% DMSO	primary screen	LRRK2	25	40	60	60	3 injections of 50 mM NaOH for 60 sec each at 10 µL/min flow rate; 1 injection of protein for 50 sec at 10 µL/min flow rate to reach 3900-4100 RU; 1 injection of assay buffer without DMSO at 30 µL/min flow rate.	4102.53	47300	50	-0.046		Below	No	No	No	4.67																2023-06-19
	1193	CACHE-HO_1193_40	CC1CCC(C1)(C(N1CCC(CC1)c1c[nH]c2ccc(cc12)F)=O)N	Diastereomeric mixture|Unequal mixture of geometric isomers|Unequal mixture of Cis/Trans substituents at ring with unknown ratio		SPR	Biacore 8K	SA	10mM HEPES pH 7.5, 150mM NaCl, 0.01% Tween 20, 2% DMSO	primary screen	LRRK2	25	40	60	60	3 injections of 50 mM NaOH for 60 sec each at 10 µL/min flow rate; 1 injection of protein for 50 sec at 10 µL/min flow rate to reach 3900-4100 RU; 1 injection of assay buffer without DMSO at 30 µL/min flow rate.	4102.53	47300	50	0.48		Below	No	No	No	-3.4																2023-06-19		DSF	50mM HEPES pH7.5, 150mM NaCl, 2% DMSO	0.6	0.8	0			DLS	10mM Hepes, 150mM NaCl, 2% DMSO, pH 7.5	55.	15.	999.		19870.5	33196.5	10682		2023-06-29		19F NMR	PBS	Confirms
	1205	CACHE-HO_1205_44	C1CCC(C1)(CC(O)=O)CC(Nc1cccc(c1)c1cn[nH]c1)=O	Achiral|None|		SPR	Biacore 8K	SA	10mM HEPES pH 7.5, 150mM NaCl, 0.01% Tween 20, 2% DMSO	primary screen	LRRK2	25	40	60	60	3 injections of 50 mM NaOH for 60 sec each at 10 µL/min flow rate; 1 injection of protein for 50 sec at 10 µL/min flow rate to reach 3900-4100 RU; 1 injection of assay buffer without DMSO at 30 µL/min flow rate.	3945.67	47300	50	0.49		Above	No	Yes	No	5.95																2023-06-19									DLS	10mM Hepes, 150mM NaCl, 2% DMSO, pH 7.5	100.	90.	87.5		3364.5	2662.5	1325		2023-06-29
	1202	CACHE-HO_1202_6	C1C=CCN1C(c1cnn(c1)c1cccc(c1)O)=O	Achiral|None|		SPR	Biacore 8K	SA	10mM HEPES pH 7.5, 150mM NaCl, 0.01% Tween 20, 2% DMSO	primary screen	LRRK2	25	40	60	60	3 injections of 50 mM NaOH for 60 sec each at 10 µL/min flow rate; 1 injection of protein for 50 sec at 10 µL/min flow rate to reach 3900-4100 RU; 1 injection of assay buffer without DMSO at 30 µL/min flow rate.	3945.48	47300	50	-0.035		Below	No	No	No	5.21																2023-06-19
	1201	CACHE-HO_1201_37	C(c1c(ccnc1[Cl])F)Nc1cccc(c1)n1cnnn1	Achiral|None|		SPR	Biacore 8K	SA	10mM HEPES pH 7.5, 150mM NaCl, 0.01% Tween 20, 2% DMSO	primary screen	LRRK2	25	40	60	60	3 injections of 50 mM NaOH for 60 sec each at 10 µL/min flow rate; 1 injection of protein for 50 sec at 10 µL/min flow rate to reach 3900-4100 RU; 1 injection of assay buffer without DMSO at 30 µL/min flow rate.	3945.48	47300	50	0.033		Below	No	No	No	3.91																2023-06-19
	1183	CACHE-HO_1183_8	C(c1cccnc1)n1c2c(cn1)c(cc(c1ccccc1)n2)C(Nc1cccc(CS(N)(=O)=O)c1)=O	Achiral|None|		SPR	Biacore 8K	SA	10mM HEPES pH 7.5, 150mM NaCl, 0.01% Tween 20, 2% DMSO	primary screen	LRRK2	25	40	60	60	3 injections of 50 mM NaOH for 60 sec each at 10 µL/min flow rate; 1 injection of protein for 50 sec at 10 µL/min flow rate to reach 3900-4100 RU; 1 injection of assay buffer without DMSO at 30 µL/min flow rate.	4289.43	47300	50	-0.017		Below	No	No	No	6.37																2023-06-19
	1201	CACHE-HO_1201_42	C(c1cn2c(cccc2n1)F)Nc1cccc(c1)n1cnnn1	Achiral|None|		SPR	Biacore 8K	SA	10mM HEPES pH 7.5, 150mM NaCl, 0.01% Tween 20, 2% DMSO	primary screen	LRRK2	25	40	60	60	3 injections of 50 mM NaOH for 60 sec each at 10 µL/min flow rate; 1 injection of protein for 50 sec at 10 µL/min flow rate to reach 3900-4100 RU; 1 injection of assay buffer without DMSO at 30 µL/min flow rate.	4289.43	47300	50	0.25		Below	No	No	No	5.22																2023-06-19
	1187	CACHE-HO_1187_35	Cc1cccn2c(cnc12)C(N[C@@H]1C[C@H]1NC(CCc1c(C)n[nH]c1C)=O)=O	Racemic diastereomer with known relative stereochemistry|Trans|Racemic diastereomer with known relative stereochemistry		SPR	Biacore 8K	SA	10mM HEPES pH 7.5, 150mM NaCl, 0.01% Tween 20, 2% DMSO	primary screen	LRRK2	25	40	60	60	3 injections of 50 mM NaOH for 60 sec each at 10 µL/min flow rate; 1 injection of protein for 50 sec at 10 µL/min flow rate to reach 3900-4100 RU; 1 injection of assay buffer without DMSO at 30 µL/min flow rate.	4166.66	47300	50	-0.15		Below	No	No	No	5.12																2023-06-19
	1210	CACHE-HO_1210_14	CC1(C)CCc2c1n[nH]c2C(N1CCN(CC1)C(c1c2cn[nH]c2ccn1)=O)=O	Achiral|None|		SPR	Biacore 8K	SA	10mM HEPES pH 7.5, 150mM NaCl, 0.01% Tween 20, 2% DMSO	primary screen	LRRK2	25	40	60	60	3 injections of 50 mM NaOH for 60 sec each at 10 µL/min flow rate; 1 injection of protein for 50 sec at 10 µL/min flow rate to reach 3900-4100 RU; 1 injection of assay buffer without DMSO at 30 µL/min flow rate.	4166.66	47300	50	-0.46		Below	No	No	No	4.31																2023-06-19
	1205	CACHE-HO_1205_6	Cc1ccc(cc1C(N)=O)NC(NCc1ccccc1CS(N)(=O)=O)=O	Achiral|None|		SPR	Biacore 8K	SA	10mM HEPES pH 7.5, 150mM NaCl, 0.01% Tween 20, 2% DMSO	primary screen	LRRK2	25	40	60	60	3 injections of 50 mM NaOH for 60 sec each at 10 µL/min flow rate; 1 injection of protein for 50 sec at 10 µL/min flow rate to reach 3900-4100 RU; 1 injection of assay buffer without DMSO at 30 µL/min flow rate.	4136.96	47300	50	-0.19		Below	No	No	No	5.25																2023-06-19
	1183	CACHE-HO_1183_29	CS(c1ccccc1NC(c1cc(c2ccccc2)nc2c1cnn2Cc1cccnc1)=O)(=O)=O	Achiral|None|		SPR	Biacore 8K	SA	10mM HEPES pH 7.5, 150mM NaCl, 0.01% Tween 20, 2% DMSO	primary screen	LRRK2	25	40	60	60	3 injections of 50 mM NaOH for 60 sec each at 10 µL/min flow rate; 1 injection of protein for 50 sec at 10 µL/min flow rate to reach 3900-4100 RU; 1 injection of assay buffer without DMSO at 30 µL/min flow rate.	4136.96	47300	50	0.11		Below	No	No	No	1.41																2023-06-19
	1188	CACHE-HO_1188_9	CN1C(C=C(C(NCc2ccc(cc2)c2ccc(cc2)OC)=O)NC1=O)=O	Achiral|None|		SPR	Biacore 8K	SA	10mM HEPES pH 7.5, 150mM NaCl, 0.01% Tween 20, 2% DMSO	primary screen	LRRK2	25	40	60	60	3 injections of 50 mM NaOH for 60 sec each at 10 µL/min flow rate; 1 injection of protein for 50 sec at 10 µL/min flow rate to reach 3900-4100 RU; 1 injection of assay buffer without DMSO at 30 µL/min flow rate.	4062.55	47300	50	-0.033		Below	No	No	No	5.31																2023-06-19
	1210	CACHE-HO_1210_16	C1Cc2c(C(N3CCN(CC3)C(c3ccc4c(c3)NC(N4)=O)=O)=O)n[nH]c2C1	Achiral|None|		SPR	Biacore 8K	SA	10mM HEPES pH 7.5, 150mM NaCl, 0.01% Tween 20, 2% DMSO	primary screen	LRRK2	25	40	60	60	3 injections of 50 mM NaOH for 60 sec each at 10 µL/min flow rate; 1 injection of protein for 50 sec at 10 µL/min flow rate to reach 3900-4100 RU; 1 injection of assay buffer without DMSO at 30 µL/min flow rate.	4062.55	47300	50	0.41		Below	No	Yes	No	5.02																2023-06-19
	1186	CACHE-HO_1186_13	CC(C)C(C(N)=O)Sc1nnc(c2cccnc2)n1C1CC1	Racemic or presumed racemic or meso|None|		SPR	Biacore 8K	SA	10mM HEPES pH 7.5, 150mM NaCl, 0.01% Tween 20, 2% DMSO	primary screen	LRRK2	25	40	60	60	3 injections of 50 mM NaOH for 60 sec each at 10 µL/min flow rate; 1 injection of protein for 50 sec at 10 µL/min flow rate to reach 3900-4100 RU; 1 injection of assay buffer without DMSO at 30 µL/min flow rate.	4144.61	47300	50	-0.083		Below	No	No	No	5.49																2023-06-19
	1183	CACHE-HO_1183_34	C(c1cccc(c1)F)n1c2c(cn1)c(cc(c1ccccc1)n2)C(Nc1cccnc1n1cncn1)=O	Achiral|None|		SPR	Biacore 8K	SA	10mM HEPES pH 7.5, 150mM NaCl, 0.01% Tween 20, 2% DMSO	primary screen	LRRK2	25	40	60	60	3 injections of 50 mM NaOH for 60 sec each at 10 µL/min flow rate; 1 injection of protein for 50 sec at 10 µL/min flow rate to reach 3900-4100 RU; 1 injection of assay buffer without DMSO at 30 µL/min flow rate.	4144.61	47300	50	0.085		Below	No	No	No	5.59																2023-06-19
	1184	CACHE-HO_1184_43	Cc1cc(cc(c1)NC(N(CCO)Cc1ccc(c(c1)[Cl])[Cl])=O)C(N)=O	Achiral|None|		SPR	Biacore 8K	SA	10mM HEPES pH 7.5, 150mM NaCl, 0.01% Tween 20, 2% DMSO	primary screen	LRRK2	25	40	60	60	3 injections of 50 mM NaOH for 60 sec each at 10 µL/min flow rate; 1 injection of protein for 50 sec at 10 µL/min flow rate to reach 3900-4100 RU; 1 injection of assay buffer without DMSO at 30 µL/min flow rate.	4102.53	47300	50	0.91		Above	No	Yes	No	-10.62																2023-06-19									DLS	10mM Hepes, 150mM NaCl, 2% DMSO, pH 7.5	100.	100.	100.		772	1249	1514.5		2023-06-29
	1201	CACHE-HO_1201_3	C(c1cccc(n1)[Cl])Nc1cccc(c1)n1cnnn1	Achiral|None|		SPR	Biacore 8K	SA	10mM HEPES pH 7.5, 150mM NaCl, 0.01% Tween 20, 2% DMSO	primary screen	LRRK2	25	40	60	60	3 injections of 50 mM NaOH for 60 sec each at 10 µL/min flow rate; 1 injection of protein for 50 sec at 10 µL/min flow rate to reach 3900-4100 RU; 1 injection of assay buffer without DMSO at 30 µL/min flow rate.	4102.53	47300	50	0.27		Below	No	No	No	3.76																2023-06-19
	1193	CACHE-HO_1193_4	Cn1cc(cn1)N1CC(CC1=O)C(N1CCC(CC1)c1c[nH]c2ccc(cc12)F)=O	Racemic or presumed racemic or meso|None|		SPR	Biacore 8K	SA	10mM HEPES pH 7.5, 150mM NaCl, 0.01% Tween 20, 2% DMSO	primary screen	LRRK2	25	40	60	60	3 injections of 50 mM NaOH for 60 sec each at 10 µL/min flow rate; 1 injection of protein for 50 sec at 10 µL/min flow rate to reach 3900-4100 RU; 1 injection of assay buffer without DMSO at 30 µL/min flow rate.	3945.67	47300	50	0.38		Below	No	No	No	4.21																2023-06-19									DLS	10mM Hepes, 150mM NaCl, 2% DMSO, pH 7.5	100.	100.	100.		781.5	1070.5	705		2023-06-29
	1195	CACHE-HO_1195_27	Cc1cc(cc2c1cc(C(N1CCN(C[C@@H]1C)C(C1CC3(C1)C(NC(N3)=O)=O)=O)=O)[nH]2)[Br]	Diastereomeric mixture|None|Unequal mixture of racemic disastereomers with unknown ration, marked centers with known absolute stereochemistry		SPR	Biacore 8K	SA	10mM HEPES pH 7.5, 150mM NaCl, 0.01% Tween 20, 2% DMSO	primary screen	LRRK2	25	40	60	60	3 injections of 50 mM NaOH for 60 sec each at 10 µL/min flow rate; 1 injection of protein for 50 sec at 10 µL/min flow rate to reach 3900-4100 RU; 1 injection of assay buffer without DMSO at 30 µL/min flow rate.	3945.67	47300	50	1.48		Above	No	No	No	2.37																2023-06-19									DLS	10mM Hepes, 150mM NaCl, 2% DMSO, pH 7.5	100.	100.	100.		546	484	463		2023-06-29
	1195	CACHE-HO_1195_44	CC(N1CCCc2cc(ccc12)C(N1C2CCCC1CC1(C2)C(NC(N1)=O)=O)=O)=O	Diastereomeric mixture|Unequal mixture of geometric isomers|Unequal mixture of Cis/Trans substituents at ring with unknown ratio		SPR	Biacore 8K	SA	10mM HEPES pH 7.5, 150mM NaCl, 0.01% Tween 20, 2% DMSO	primary screen	LRRK2	25	40	60	60	3 injections of 50 mM NaOH for 60 sec each at 10 µL/min flow rate; 1 injection of protein for 50 sec at 10 µL/min flow rate to reach 3900-4100 RU; 1 injection of assay buffer without DMSO at 30 µL/min flow rate.	3945.48	47300	50	-0.11		Below	No	No	No	4.72																2023-06-19
	1183	CACHE-HO_1183_45	C(c1cccnc1)n1c2c(cn1)c(cc(c1cccnc1)n2)C(Nc1ccccc1C(N)=O)=O	Achiral|None|		SPR	Biacore 8K	SA	10mM HEPES pH 7.5, 150mM NaCl, 0.01% Tween 20, 2% DMSO	primary screen	LRRK2	25	40	60	60	3 injections of 50 mM NaOH for 60 sec each at 10 µL/min flow rate; 1 injection of protein for 50 sec at 10 µL/min flow rate to reach 3900-4100 RU; 1 injection of assay buffer without DMSO at 30 µL/min flow rate.	3945.48	47300	50	0.14		Below	No	No	No	18.3																2023-06-19
	1181	CACHE-HO_1181_32	C1c2ccccc2c2ccc(cc12)NC(C(N1CCC2(C1)C(Nc1ccccc12)=O)=O)=O	Racemic or presumed racemic or meso|None|		SPR	Biacore 8K	SA	10mM HEPES pH 7.5, 150mM NaCl, 0.01% Tween 20, 2% DMSO	primary screen	LRRK2	25	40	60	60	3 injections of 50 mM NaOH for 60 sec each at 10 µL/min flow rate; 1 injection of protein for 50 sec at 10 µL/min flow rate to reach 3900-4100 RU; 1 injection of assay buffer without DMSO at 30 µL/min flow rate.	4289.43	47300	50	-0.13		Below	No	No	No	5.72																2023-06-19
	1201	CACHE-HO_1201_14	C(c1cccc(c1)C(F)F)Nc1cccc(c1)n1cnnn1	Achiral|None|		SPR	Biacore 8K	SA	10mM HEPES pH 7.5, 150mM NaCl, 0.01% Tween 20, 2% DMSO	primary screen	LRRK2	25	40	60	60	3 injections of 50 mM NaOH for 60 sec each at 10 µL/min flow rate; 1 injection of protein for 50 sec at 10 µL/min flow rate to reach 3900-4100 RU; 1 injection of assay buffer without DMSO at 30 µL/min flow rate.	4289.43	47300	50	0.29		Below	No	No	No	4.38																2023-06-19
	1207	CACHE-HO_1207_46	Cc1ccn2c(c(cn2)C(NCc2c3cc(ccc3[nH]n2)[Cl])=O)n1	Achiral|None|		SPR	Biacore 8K	SA	10mM HEPES pH 7.5, 150mM NaCl, 0.01% Tween 20, 2% DMSO	primary screen	LRRK2	25	40	60	60	3 injections of 50 mM NaOH for 60 sec each at 10 µL/min flow rate; 1 injection of protein for 50 sec at 10 µL/min flow rate to reach 3900-4100 RU; 1 injection of assay buffer without DMSO at 30 µL/min flow rate.	4166.66	47300	50	0.89		Above	No	No	No	3.41																2023-06-19		DSF	50mM HEPES pH7.5, 150mM NaCl, 2% DMSO	-0.6	-0.4	-0.2			DLS	10mM Hepes, 150mM NaCl, 2%DMSO	100.	100.	100.	15.	969	1202	3849.5	32487	2023-07-31
	1205	CACHE-HO_1205_13	Cc1ccc(cc1CN)NC(C(Cc1ccccc1)NC(=O)OC)=O.C(C(F)(F)F)(O)=O	Racemic or presumed racemic or meso|None|		SPR	Biacore 8K	SA	10mM HEPES pH 7.5, 150mM NaCl, 0.01% Tween 20, 2% DMSO	primary screen	LRRK2	25	40	60	60	3 injections of 50 mM NaOH for 60 sec each at 10 µL/min flow rate; 1 injection of protein for 50 sec at 10 µL/min flow rate to reach 3900-4100 RU; 1 injection of assay buffer without DMSO at 30 µL/min flow rate.	4166.66	47300	50	0.13		Below	No	No	No	6																2023-06-19
	1193	CACHE-HO_1193_23	C1CNC(CC1C(N1CCC(CC1)c1c[nH]c2ccc(cc12)C(O)=O)=O)=O	Racemic or presumed racemic or meso|None|		SPR	Biacore 8K	SA	10mM HEPES pH 7.5, 150mM NaCl, 0.01% Tween 20, 2% DMSO	primary screen	LRRK2	25	40	60	60	3 injections of 50 mM NaOH for 60 sec each at 10 µL/min flow rate; 1 injection of protein for 50 sec at 10 µL/min flow rate to reach 3900-4100 RU; 1 injection of assay buffer without DMSO at 30 µL/min flow rate.	4136.96	47300	50	0.049		Below	No	No	No	5.55																2023-06-19
	1209	CACHE-HO_1209_24	CN1C(C2CCN(CC=2C=N1)C(c1cc2cc(c(cc2[nH]1)[Cl])[Cl])=O)=O	Achiral|None|		SPR	Biacore 8K	SA	10mM HEPES pH 7.5, 150mM NaCl, 0.01% Tween 20, 2% DMSO	primary screen	LRRK2	25	40	60	60	3 injections of 50 mM NaOH for 60 sec each at 10 µL/min flow rate; 1 injection of protein for 50 sec at 10 µL/min flow rate to reach 3900-4100 RU; 1 injection of assay buffer without DMSO at 30 µL/min flow rate.	4136.96	47300	50	-0.37		Below	No	No	No	13.41																2023-06-19
	1187	CACHE-HO_1187_32	Cc1cnn(C)c1CC(N[C@@H]1CCC[C@H]1NC(c1cnc2c(C)cccn12)=O)=O	Racemic diastereomer with known relative stereochemistry|Trans|Racemic diastereomer with known relative stereochemistry		SPR	Biacore 8K	SA	10mM HEPES pH 7.5, 150mM NaCl, 0.01% Tween 20, 2% DMSO	primary screen	LRRK2	25	40	60	60	3 injections of 50 mM NaOH for 60 sec each at 10 µL/min flow rate; 1 injection of protein for 50 sec at 10 µL/min flow rate to reach 3900-4100 RU; 1 injection of assay buffer without DMSO at 30 µL/min flow rate.	4062.55	47300	50	-0.15		Below	No	No	No	5.53																2023-06-19
	1201	CACHE-HO_1201_10	Cc1cc(CNc2cccc(c2)n2cnnn2)sc1[Br]	Achiral|None|		SPR	Biacore 8K	SA	10mM HEPES pH 7.5, 150mM NaCl, 0.01% Tween 20, 2% DMSO	primary screen	LRRK2	25	40	60	60	3 injections of 50 mM NaOH for 60 sec each at 10 µL/min flow rate; 1 injection of protein for 50 sec at 10 µL/min flow rate to reach 3900-4100 RU; 1 injection of assay buffer without DMSO at 30 µL/min flow rate.	4062.55	47300	50	0.11		Below	No	No	No	-47.54																2023-06-19									DLS	10mM Hepes, 150mM NaCl, 2% DMSO, pH 7.5	57.5	32.5	85.		4143.5	71698.5	900		2023-06-29
	1181	CACHE-HO_1181_16	C1COc2ccc(cc2OC1)NC(CN1CCC2(C1)C(Nc1ccccc12)=O)=O	Racemic or presumed racemic or meso|None|		SPR	Biacore 8K	SA	10mM HEPES pH 7.5, 150mM NaCl, 0.01% Tween 20, 2% DMSO	primary screen	LRRK2	25	40	60	60	3 injections of 50 mM NaOH for 60 sec each at 10 µL/min flow rate; 1 injection of protein for 50 sec at 10 µL/min flow rate to reach 3900-4100 RU; 1 injection of assay buffer without DMSO at 30 µL/min flow rate.	4144.61	47300	50	-0.087		Below	N/A	No	No	4.58																2023-06-19
	1201	CACHE-HO_1201_11	C(c1ccco1)Nc1cccc(c1)n1cnnn1	Achiral|None|		SPR	Biacore 8K	SA	10mM HEPES pH 7.5, 150mM NaCl, 0.01% Tween 20, 2% DMSO	primary screen	LRRK2	25	40	60	60	3 injections of 50 mM NaOH for 60 sec each at 10 µL/min flow rate; 1 injection of protein for 50 sec at 10 µL/min flow rate to reach 3900-4100 RU; 1 injection of assay buffer without DMSO at 30 µL/min flow rate.	4144.61	47300	50	0.34		Below	No	No	No	5.08																2023-06-19
	1195	CACHE-HO_1195_8	CC1(C)CCC(CN1C(C1CCC2(CC1)C(NC(N2)=O)=O)=O)n1cc(c2cccc3cnccc23)nn1	Diastereomeric mixture|None|		SPR	Biacore 8K	SA	10mM HEPES pH 7.5, 150mM NaCl, 0.01% Tween 20, 2% DMSO	primary screen	LRRK2	25	40	60	60	3 injections of 50 mM NaOH for 60 sec each at 10 µL/min flow rate; 1 injection of protein for 50 sec at 10 µL/min flow rate to reach 3900-4100 RU; 1 injection of assay buffer without DMSO at 30 µL/min flow rate.	4102.53	47300	50	0.36		Below	No	Yes	No	6.07																2023-06-19
	1201	CACHE-HO_1201_34	Cc1ccc2nc(CNc3cccc(c3)n3cnnn3)cn2c1	Achiral|None|		SPR	Biacore 8K	SA	10mM HEPES pH 7.5, 150mM NaCl, 0.01% Tween 20, 2% DMSO	primary screen	LRRK2	25	40	60	60	3 injections of 50 mM NaOH for 60 sec each at 10 µL/min flow rate; 1 injection of protein for 50 sec at 10 µL/min flow rate to reach 3900-4100 RU; 1 injection of assay buffer without DMSO at 30 µL/min flow rate.	4102.53	47300	50	0.42		Below	No	No	No	3.85																2023-06-19									DLS	10mM Hepes, 150mM NaCl, 2% DMSO, pH 7.5	100.	100.	100.		1465	1281	685		2023-06-29
	1195	CACHE-HO_1195_19	C1CC2CC3(CC(C1)N2C(NC1CCCN(C1)c1nc2ccccc2[nH]1)=O)C(NC(N3)=O)=O	Diastereomeric mixture|None|Unequal mixture of Cis/Trans substituents at ring with unknown ratio		SPR	Biacore 8K	SA	10mM HEPES pH 7.5, 150mM NaCl, 0.01% Tween 20, 2% DMSO	primary screen	LRRK2	25	40	60	60	3 injections of 50 mM NaOH for 60 sec each at 10 µL/min flow rate; 1 injection of protein for 50 sec at 10 µL/min flow rate to reach 3900-4100 RU; 1 injection of assay buffer without DMSO at 30 µL/min flow rate.	3945.67	47300	50	-0.014		Below	No	No	No	5.79																2023-06-19
	1183	CACHE-HO_1183_38	C(c1cccnc1)n1c2c(cn1)c(cc(c1ccccc1)n2)C(Nc1cccc2c1OCO2)=O	Achiral|None|		SPR	Biacore 8K	SA	10mM HEPES pH 7.5, 150mM NaCl, 0.01% Tween 20, 2% DMSO	primary screen	LRRK2	25	40	60	60	3 injections of 50 mM NaOH for 60 sec each at 10 µL/min flow rate; 1 injection of protein for 50 sec at 10 µL/min flow rate to reach 3900-4100 RU; 1 injection of assay buffer without DMSO at 30 µL/min flow rate.	3945.67	47300	50	0.34		Below	No	No	No	6.48																2023-06-19
	1184	CACHE-HO_1184_23	CC(c1ccc(c(c1)O)NC([C@@H]1C[C@H]1c1cccs1)=O)=O	Racemic diastereomer with known relative stereochemistry|Trans|Racemic diastereomer with known relative stereochemistry		SPR	Biacore 8K	SA	10mM HEPES pH 7.5, 150mM NaCl, 0.01% Tween 20, 2% DMSO	primary screen	LRRK2	25	40	60	60	3 injections of 50 mM NaOH for 60 sec each at 10 µL/min flow rate; 1 injection of protein for 50 sec at 10 µL/min flow rate to reach 3900-4100 RU; 1 injection of assay buffer without DMSO at 30 µL/min flow rate.	3945.48	47300	50	0.074		Below	No	No	No	1.6																2023-06-19
	1184	CACHE-HO_1184_45	CC1CN2CCN1CC2C(N(CCO)Cc1ccc(c(c1)[Cl])[Cl])=O	Diastereomeric mixture|None|Unequal mixture of Cis/Trans substituents at ring with unknown ratio		SPR	Biacore 8K	SA	10mM HEPES pH 7.5, 150mM NaCl, 0.01% Tween 20, 2% DMSO	primary screen	LRRK2	25	40	60	60	3 injections of 50 mM NaOH for 60 sec each at 10 µL/min flow rate; 1 injection of protein for 50 sec at 10 µL/min flow rate to reach 3900-4100 RU; 1 injection of assay buffer without DMSO at 30 µL/min flow rate.	3945.48	47300	50	-0.16		Below	No	No	No	4.26																2023-06-19
	1181	CACHE-HO_1181_8	C1CN(CC(NCc2ccc(cc2)C(N2CCOCC2)=O)=O)CC12C(Nc1ccccc12)=O	Racemic or presumed racemic or meso|None|		SPR	Biacore 8K	SA	10mM HEPES pH 7.5, 150mM NaCl, 0.01% Tween 20, 2% DMSO	primary screen	LRRK2	25	40	60	60	3 injections of 50 mM NaOH for 60 sec each at 10 µL/min flow rate; 1 injection of protein for 50 sec at 10 µL/min flow rate to reach 3900-4100 RU; 1 injection of assay buffer without DMSO at 30 µL/min flow rate.	4289.43	47300	50	-0.32		Below	No	No	No	8.93																2023-06-19
	1188	CACHE-HO_1188_10	CN1C(C=C(C(NCCc2ccc(cc2)c2ccccc2)=O)NC1=O)=O	Achiral|None|		SPR	Biacore 8K	SA	10mM HEPES pH 7.5, 150mM NaCl, 0.01% Tween 20, 2% DMSO	primary screen	LRRK2	25	40	60	60	3 injections of 50 mM NaOH for 60 sec each at 10 µL/min flow rate; 1 injection of protein for 50 sec at 10 µL/min flow rate to reach 3900-4100 RU; 1 injection of assay buffer without DMSO at 30 µL/min flow rate.	4289.43	47300	50	-0.16		Below	No	No	No	5.46																2023-06-19
	1195	CACHE-HO_1195_2	CC1(C2CCN(CC2)C(c2cccc(c2)n2cc(c3ccc(cc3)F)nn2)=O)C(NC(N1)=O)=O	Racemic or presumed racemic or meso|None|		SPR	Biacore 8K	SA	10mM HEPES pH 7.5, 150mM NaCl, 0.01% Tween 20, 2% DMSO	primary screen	LRRK2	25	40	60	60	3 injections of 50 mM NaOH for 60 sec each at 10 µL/min flow rate; 1 injection of protein for 50 sec at 10 µL/min flow rate to reach 3900-4100 RU; 1 injection of assay buffer without DMSO at 30 µL/min flow rate.	4166.66	47300	50	0.62		Above	No	No	No	4.4																2023-06-19									DLS	10mM Hepes, 150mM NaCl, 2% DMSO, pH 7.5	100.	100.	100.		1756.5	1317.5	968.5		2023-06-29
	1183	CACHE-HO_1183_47	Cc1c(CNC(c2cc(c3ccccc3)nc3c2cnn3Cc2cccnc2)=O)nc[nH]1	Achiral|None|		SPR	Biacore 8K	SA	10mM HEPES pH 7.5, 150mM NaCl, 0.01% Tween 20, 2% DMSO	primary screen	LRRK2	25	40	60	60	3 injections of 50 mM NaOH for 60 sec each at 10 µL/min flow rate; 1 injection of protein for 50 sec at 10 µL/min flow rate to reach 3900-4100 RU; 1 injection of assay buffer without DMSO at 30 µL/min flow rate.	4166.66	47300	50	1.66		Above	No	No	No	4.84																2023-06-19		DSF	50mM HEPES pH7.5, 150mM NaCl, 2% DMSO	0.4	-0.3	-0.2			DLS	10mM Hepes, 150mM NaCl, 2% DMSO, pH 7.5	100.	100.	100.		768.5	1039.5	1050.5		2023-06-29
	1195	CACHE-HO_1195_1	Cc1ccc(cc1)c1cn(c2ccc(cc2)C(N2CCC(CC2)C2(C)C(NC(N2)=O)=O)=O)nn1	Racemic or presumed racemic or meso|None|		SPR	Biacore 8K	SA	10mM HEPES pH 7.5, 150mM NaCl, 0.01% Tween 20, 2% DMSO	primary screen	LRRK2	25	40	60	60	3 injections of 50 mM NaOH for 60 sec each at 10 µL/min flow rate; 1 injection of protein for 50 sec at 10 µL/min flow rate to reach 3900-4100 RU; 1 injection of assay buffer without DMSO at 30 µL/min flow rate.	4136.96	47300	50	-0.097		Below	No	No	No	5																2023-06-19
	1183	CACHE-HO_1183_33	C(c1cccnc1)n1c2c(cn1)c(cc(c1ccccc1)n2)C(Nc1cccc(c1)C(O)=O)=O	Achiral|None|		SPR	Biacore 8K	SA	10mM HEPES pH 7.5, 150mM NaCl, 0.01% Tween 20, 2% DMSO	primary screen	LRRK2	25	40	60	60	3 injections of 50 mM NaOH for 60 sec each at 10 µL/min flow rate; 1 injection of protein for 50 sec at 10 µL/min flow rate to reach 3900-4100 RU; 1 injection of assay buffer without DMSO at 30 µL/min flow rate.	4136.96	47300	50	3.43		Above	No	Yes	Yes	-3.4																2023-06-19
	1186	CACHE-HO_1186_29	C1CC1n1c(c2cccnc2)nnc1SCc1ccc(N)nn1	Achiral|None|		SPR	Biacore 8K	SA	10mM HEPES pH 7.5, 150mM NaCl, 0.01% Tween 20, 2% DMSO	primary screen	LRRK2	25	40	60	60	3 injections of 50 mM NaOH for 60 sec each at 10 µL/min flow rate; 1 injection of protein for 50 sec at 10 µL/min flow rate to reach 3900-4100 RU; 1 injection of assay buffer without DMSO at 30 µL/min flow rate.	4062.55	47300	50	-0.12		Below	No	No	No	5.54																2023-06-19
	1201	CACHE-HO_1201_35	C(c1ccc2c(c1)NC(N2)=O)Nc1cccc(c1)n1cnnn1	Achiral|None|		SPR	Biacore 8K	SA	10mM HEPES pH 7.5, 150mM NaCl, 0.01% Tween 20, 2% DMSO	primary screen	LRRK2	25	40	60	60	3 injections of 50 mM NaOH for 60 sec each at 10 µL/min flow rate; 1 injection of protein for 50 sec at 10 µL/min flow rate to reach 3900-4100 RU; 1 injection of assay buffer without DMSO at 30 µL/min flow rate.	4062.55	47300	50	0.4		Below	No	No	No	4.7																2023-06-19									DLS	10mM Hepes, 150mM NaCl, 2% DMSO, pH 7.5	100.	100.	100.		1545	663	1120		2023-06-29
	1181	CACHE-HO_1181_9	CC(c1cccc(c1)NC(CN1CCC2(C1)C(Nc1ccccc12)=O)=O)=O	Racemic or presumed racemic or meso|None|		SPR	Biacore 8K	SA	10mM HEPES pH 7.5, 150mM NaCl, 0.01% Tween 20, 2% DMSO	primary screen	LRRK2	25	40	60	60	3 injections of 50 mM NaOH for 60 sec each at 10 µL/min flow rate; 1 injection of protein for 50 sec at 10 µL/min flow rate to reach 3900-4100 RU; 1 injection of assay buffer without DMSO at 30 µL/min flow rate.	4144.61	47300	50	0.4		Below	No	No	No	5.02																2023-06-19									DLS	10mM Hepes, 150mM NaCl, 2% DMSO, pH 7.5	100.	100.	100.		2150.5	675.5	2205.5		2023-06-29
	1183	CACHE-HO_1183_41	COc1c(ccnn1)NC(c1cc(c2ccccc2)nc2c1cnn2Cc1cccnc1)=O	Achiral|None|		SPR	Biacore 8K	SA	10mM HEPES pH 7.5, 150mM NaCl, 0.01% Tween 20, 2% DMSO	primary screen	LRRK2	25	40	60	60	3 injections of 50 mM NaOH for 60 sec each at 10 µL/min flow rate; 1 injection of protein for 50 sec at 10 µL/min flow rate to reach 3900-4100 RU; 1 injection of assay buffer without DMSO at 30 µL/min flow rate.	4144.61	47300	50	1.26		Above	No	No	No	5.25																2023-06-19		DSF	50mM HEPES pH7.5, 150mM NaCl, 2% DMSO	-0.5	-0.2	-0.9			DLS	10mM Hepes, 150mM NaCl, 2% DMSO, pH 7.5	100.	100.	65.		1248	1563.5	4253		2023-06-29
	1195	CACHE-HO_1195_29	Cc1c(ccc2c1cc(C(N1CC(N[C@H]3CN(CC[C@@H]13)C(C1CN(C1)C(NC)=O)=O)=O)=O)[nH]2)F	Racemic diastereomer with known relative stereochemistry|None|Racemic diastereomer with known relative stereochemistry		SPR	Biacore 8K	SA	10mM HEPES pH 7.5, 150mM NaCl, 0.01% Tween 20, 2% DMSO	primary screen	LRRK2	25	40	60	60	3 injections of 50 mM NaOH for 60 sec each at 10 µL/min flow rate; 1 injection of protein for 50 sec at 10 µL/min flow rate to reach 3900-4100 RU; 1 injection of assay buffer without DMSO at 30 µL/min flow rate.	4102.53	47300	50	0.15		Below	No	No	No	4.44																2023-06-19
	1201	CACHE-HO_1201_7	C(c1cc2cccc(c2nc1)F)Nc1cccc(c1)n1cnnn1	Achiral|None|		SPR	Biacore 8K	SA	10mM HEPES pH 7.5, 150mM NaCl, 0.01% Tween 20, 2% DMSO	primary screen	LRRK2	25	40	60	60	3 injections of 50 mM NaOH for 60 sec each at 10 µL/min flow rate; 1 injection of protein for 50 sec at 10 µL/min flow rate to reach 3900-4100 RU; 1 injection of assay buffer without DMSO at 30 µL/min flow rate.	4102.53	47300	50	0.75		Above	No	No	No	3.24																2023-06-19									DLS	10mM Hepes, 150mM NaCl, 2% DMSO, pH 7.5	100.	100.	67.5		808	1281	2174		2023-06-29
	1210	CACHE-HO_1210_27	CN1CCC(C(N2CCN(CC2)C(c2c3CCCc3[nH]n2)=O)=O)c2ccccc12	Racemic or presumed racemic or meso|None|		SPR	Biacore 8K	SA	10mM HEPES pH 7.5, 150mM NaCl, 0.01% Tween 20, 2% DMSO	primary screen	LRRK2	25	40	60	60	3 injections of 50 mM NaOH for 60 sec each at 10 µL/min flow rate; 1 injection of protein for 50 sec at 10 µL/min flow rate to reach 3900-4100 RU; 1 injection of assay buffer without DMSO at 30 µL/min flow rate.	3945.67	47300	50	0.0026		Below	No	No	No	5.52																2023-06-19
	1201	CACHE-HO_1201_41	C(c1ccnn1CC(F)(F)F)Nc1cccc(c1)n1cnnn1	Achiral|None|		SPR	Biacore 8K	SA	10mM HEPES pH 7.5, 150mM NaCl, 0.01% Tween 20, 2% DMSO	primary screen	LRRK2	25	40	60	60	3 injections of 50 mM NaOH for 60 sec each at 10 µL/min flow rate; 1 injection of protein for 50 sec at 10 µL/min flow rate to reach 3900-4100 RU; 1 injection of assay buffer without DMSO at 30 µL/min flow rate.	3945.67	47300	50	0.15		Below	No	No	No	5.13																2023-06-19
	1195	CACHE-HO_1195_18	C1C[C@@]2(CC[C@@H]1C(N1C[C@H]([C@@H](C1)O)n1cc(c3cccc4c3cccn4)nn1)=O)C(NC(N2)=O)=O	Diastereomeric mixture|None|		SPR	Biacore 8K	SA	10mM HEPES pH 7.5, 150mM NaCl, 0.01% Tween 20, 2% DMSO	primary screen	LRRK2	25	40	60	60	3 injections of 50 mM NaOH for 60 sec each at 10 µL/min flow rate; 1 injection of protein for 50 sec at 10 µL/min flow rate to reach 3900-4100 RU; 1 injection of assay buffer without DMSO at 30 µL/min flow rate.	3945.48	47300	50	-1.06		Below	No	No	No	7.16																2023-06-19
	1183	CACHE-HO_1183_36	CS(Nc1ccccc1NC(c1cc(c2ccccc2)nc2c1cnn2Cc1cccnc1)=O)(=O)=O	Achiral|None|		SPR	Biacore 8K	SA	10mM HEPES pH 7.5, 150mM NaCl, 0.01% Tween 20, 2% DMSO	primary screen	LRRK2	25	40	60	60	3 injections of 50 mM NaOH for 60 sec each at 10 µL/min flow rate; 1 injection of protein for 50 sec at 10 µL/min flow rate to reach 3900-4100 RU; 1 injection of assay buffer without DMSO at 30 µL/min flow rate.	3945.48	47300	50	0.9		Above	No	No	No	-14.62																2023-06-19									DLS	10mM Hepes, 150mM NaCl, 2% DMSO, pH 7.5	100.	100.	27.5		14647	2229.5	5097.5		2023-06-29
	1210	CACHE-HO_1210_31	C1Cc2c(C(N3CCN(CC3)C(c3cc4C=CNC(c4nc3)=O)=O)=O)n[nH]c2C1	Achiral|None|		SPR	Biacore 8K	SA	10mM HEPES pH 7.5, 150mM NaCl, 0.01% Tween 20, 2% DMSO	primary screen	LRRK2	25	40	60	60	3 injections of 50 mM NaOH for 60 sec each at 10 µL/min flow rate; 1 injection of protein for 50 sec at 10 µL/min flow rate to reach 3900-4100 RU; 1 injection of assay buffer without DMSO at 30 µL/min flow rate.	4289.43	47300	50	-0.17		Below	No	No	No	5.31																2023-06-19
	1201	CACHE-HO_1201_38	Cc1c(CNc2cccc(c2)n2cnnn2)ccc(n1)OC	Achiral|None|		SPR	Biacore 8K	SA	10mM HEPES pH 7.5, 150mM NaCl, 0.01% Tween 20, 2% DMSO	primary screen	LRRK2	25	40	60	60	3 injections of 50 mM NaOH for 60 sec each at 10 µL/min flow rate; 1 injection of protein for 50 sec at 10 µL/min flow rate to reach 3900-4100 RU; 1 injection of assay buffer without DMSO at 30 µL/min flow rate.	4289.43	47300	50	0.25		Below	No	No	No	4.95																2023-06-19
	1193	CACHE-HO_1193_39	C1CCC(CC1)(C(N1CCC(CC1)c1c[nH]c2ccc(cc12)F)=O)N	Achiral|None|		SPR	Biacore 8K	SA	10mM HEPES pH 7.5, 150mM NaCl, 0.01% Tween 20, 2% DMSO	primary screen	LRRK2	25	40	60	60	3 injections of 50 mM NaOH for 60 sec each at 10 µL/min flow rate; 1 injection of protein for 50 sec at 10 µL/min flow rate to reach 3900-4100 RU; 1 injection of assay buffer without DMSO at 30 µL/min flow rate.	4166.66	47300	50	1.02		Above	Yes	Yes	No	4.25																2023-06-19
	1183	CACHE-HO_1183_27	COC(c1c(ccs1)NC(c1cc(c2ccccc2)nc2c1cnn2Cc1cccnc1)=O)=O	Achiral|None|		SPR	Biacore 8K	SA	10mM HEPES pH 7.5, 150mM NaCl, 0.01% Tween 20, 2% DMSO	primary screen	LRRK2	25	40	60	60	3 injections of 50 mM NaOH for 60 sec each at 10 µL/min flow rate; 1 injection of protein for 50 sec at 10 µL/min flow rate to reach 3900-4100 RU; 1 injection of assay buffer without DMSO at 30 µL/min flow rate.	4166.66	47300	50	0.36		Below	No	No	No	7.7																2023-06-19
	1193	CACHE-HO_1193_37	C1CCC(C1)(CN)C(N1CCC(CC1)c1c[nH]c2ccc(cc12)F)=O	Achiral|None|		SPR	Biacore 8K	SA	10mM HEPES pH 7.5, 150mM NaCl, 0.01% Tween 20, 2% DMSO	primary screen	LRRK2	25	40	60	60	3 injections of 50 mM NaOH for 60 sec each at 10 µL/min flow rate; 1 injection of protein for 50 sec at 10 µL/min flow rate to reach 3900-4100 RU; 1 injection of assay buffer without DMSO at 30 µL/min flow rate.	4136.96	47300	50	-0.13		Below	No	No	No	-10.23																2023-06-19
	1201	CACHE-HO_1201_12	Cn1c(COC(c2cccc(c2)n2cnnn2)=O)nnn1	Achiral|None|		SPR	Biacore 8K	SA	10mM HEPES pH 7.5, 150mM NaCl, 0.01% Tween 20, 2% DMSO	primary screen	LRRK2	25	40	60	60	3 injections of 50 mM NaOH for 60 sec each at 10 µL/min flow rate; 1 injection of protein for 50 sec at 10 µL/min flow rate to reach 3900-4100 RU; 1 injection of assay buffer without DMSO at 30 µL/min flow rate.	4136.96	47300	50	-0.036		Below	No	No	No	4.74																2023-06-19
	1195	CACHE-HO_1195_7	C1C[C@]2(CC[C@H]1C(N1CC[C@@H](C1)n1cc(c3cccc4c3cccn4)nn1)=O)C(NC(N2)=O)=O	Single known enantiomer|None|		SPR	Biacore 8K	SA	10mM HEPES pH 7.5, 150mM NaCl, 0.01% Tween 20, 2% DMSO	primary screen	LRRK2	25	40	60	60	3 injections of 50 mM NaOH for 60 sec each at 10 µL/min flow rate; 1 injection of protein for 50 sec at 10 µL/min flow rate to reach 3900-4100 RU; 1 injection of assay buffer without DMSO at 30 µL/min flow rate.	4062.55	47300	50	-0.84		Below	No	No	No	5.23																2023-06-19
	1201	CACHE-HO_1201_9	COc1ccc(CNc2cccc(c2)n2cnnn2)c(c1)[Cl]	Achiral|None|		SPR	Biacore 8K	SA	10mM HEPES pH 7.5, 150mM NaCl, 0.01% Tween 20, 2% DMSO	primary screen	LRRK2	25	40	60	60	3 injections of 50 mM NaOH for 60 sec each at 10 µL/min flow rate; 1 injection of protein for 50 sec at 10 µL/min flow rate to reach 3900-4100 RU; 1 injection of assay buffer without DMSO at 30 µL/min flow rate.	4062.55	47300	50	0.44		Below	No	No	No	2.39																2023-06-19									DLS	10mM Hepes, 150mM NaCl, 2% DMSO, pH 7.5	77.5	55.	67.5		4658	6425	1388.5		2023-06-29
	1195	CACHE-HO_1195_14	CC1C(C)N(CCN1C(C1CC2(C1)C(NC(N2)=O)=O)=O)C(c1cc2c(C)cc(cc2[nH]1)F)=O	Diastereomeric mixture|None|Unequal mixture of Cis/Trans substituents at ring with unknown ratio		SPR	Biacore 8K	SA	10mM HEPES pH 7.5, 150mM NaCl, 0.01% Tween 20, 2% DMSO	primary screen	LRRK2	25	40	60	60	3 injections of 50 mM NaOH for 60 sec each at 10 µL/min flow rate; 1 injection of protein for 50 sec at 10 µL/min flow rate to reach 3900-4100 RU; 1 injection of assay buffer without DMSO at 30 µL/min flow rate.	4144.61	47300	50	0.28		Below	No	No	No	5.02																2023-06-19
	1183	CACHE-HO_1183_11	C(c1ccccc1NC(c1cc(c2ccccc2)nc2c1cnn2Cc1cccnc1)=O)n1cncn1	Achiral|None|		SPR	Biacore 8K	SA	10mM HEPES pH 7.5, 150mM NaCl, 0.01% Tween 20, 2% DMSO	primary screen	LRRK2	25	40	60	60	3 injections of 50 mM NaOH for 60 sec each at 10 µL/min flow rate; 1 injection of protein for 50 sec at 10 µL/min flow rate to reach 3900-4100 RU; 1 injection of assay buffer without DMSO at 30 µL/min flow rate.	4144.61	47300	50	0.96		Above	No	No	No	4.66																2023-06-19
	1205	CACHE-HO_1205_35	C1CC(N(C1)CC1CCN(CC1)Cc1cccc(c1)c1cn[nH]c1)=O	Achiral|None|		SPR	Biacore 8K	SA	10mM HEPES pH 7.5, 150mM NaCl, 0.01% Tween 20, 2% DMSO	primary screen	LRRK2	25	40	60	60	3 injections of 50 mM NaOH for 60 sec each at 10 µL/min flow rate; 1 injection of protein for 50 sec at 10 µL/min flow rate to reach 3900-4100 RU; 1 injection of assay buffer without DMSO at 30 µL/min flow rate.	4102.53	47300	50	-0.11		Below	No	No	No	4.69																2023-06-19
	1179	CACHE-HO_1179_17	CNS(c1cccc(c1)NC(C1=CC(c2ccc(cc2O1)F)=O)=O)(=O)=O	Achiral|None|		SPR	Biacore 8K	SA	10mM HEPES pH 7.5, 150mM NaCl, 0.01% Tween 20, 2% DMSO	primary screen	LRRK2	25	40	60	60	3 injections of 50 mM NaOH for 60 sec each at 10 µL/min flow rate; 1 injection of protein for 50 sec at 10 µL/min flow rate to reach 3900-4100 RU; 1 injection of assay buffer without DMSO at 30 µL/min flow rate.	4102.53	47300	50	0.054		Below	No	No	No	3.9																2023-06-19
	1181	CACHE-HO_1181_23	C(CN1CCC2(C1)C(Nc1ccccc12)=O)C(Nc1cccc(C#N)c1)=O	Racemic or presumed racemic or meso|None|		SPR	Biacore 8K	SA	10mM HEPES pH 7.5, 150mM NaCl, 0.01% Tween 20, 2% DMSO	primary screen	LRRK2	25	40	60	60	3 injections of 50 mM NaOH for 60 sec each at 10 µL/min flow rate; 1 injection of protein for 50 sec at 10 µL/min flow rate to reach 3900-4100 RU; 1 injection of assay buffer without DMSO at 30 µL/min flow rate.	3945.67	47300	50	0.14		Below	No	No	No	5.04																2023-06-19
	1201	CACHE-HO_1201_22	Cc1ncc(CNc2cccc(c2)n2cnnn2)s1	Achiral|None|		SPR	Biacore 8K	SA	10mM HEPES pH 7.5, 150mM NaCl, 0.01% Tween 20, 2% DMSO	primary screen	LRRK2	25	40	60	60	3 injections of 50 mM NaOH for 60 sec each at 10 µL/min flow rate; 1 injection of protein for 50 sec at 10 µL/min flow rate to reach 3900-4100 RU; 1 injection of assay buffer without DMSO at 30 µL/min flow rate.	3945.67	47300	50	0.089		Below	No	No	No	5.19																2023-06-19
	1210	CACHE-HO_1210_11	C1Cc2c(C(N3CCN(CC3)C(c3ccc4c(c3)NC(C=N4)=O)=O)=O)n[nH]c2C1	Achiral|None|		SPR	Biacore 8K	SA	10mM HEPES pH 7.5, 150mM NaCl, 0.01% Tween 20, 2% DMSO	primary screen	LRRK2	25	40	60	60	3 injections of 50 mM NaOH for 60 sec each at 10 µL/min flow rate; 1 injection of protein for 50 sec at 10 µL/min flow rate to reach 3900-4100 RU; 1 injection of assay buffer without DMSO at 30 µL/min flow rate.	3945.48	47300	50	-0.002		Below	No	No	No	4.17																2023-06-19
	1201	CACHE-HO_1201_15	C(c1cccc(c1I)F)Nc1cccc(c1)n1cnnn1	Achiral|None|		SPR	Biacore 8K	SA	10mM HEPES pH 7.5, 150mM NaCl, 0.01% Tween 20, 2% DMSO	primary screen	LRRK2	25	40	60	60	3 injections of 50 mM NaOH for 60 sec each at 10 µL/min flow rate; 1 injection of protein for 50 sec at 10 µL/min flow rate to reach 3900-4100 RU; 1 injection of assay buffer without DMSO at 30 µL/min flow rate.	3945.48	47300	50	-0.078		Below	No	No	No	-14.13																2023-06-19									DLS	10mM Hepes, 150mM NaCl, 2% DMSO, pH 7.5	47.5	42.5	45.		28963.5	27280.5	2198		2023-06-29
	1210	CACHE-HO_1210_28	Cc1ccc2cc(C(N3CCN(CC3)C(c3c4CCCCc4[nH]n3)=O)=O)[nH]c2c1	Achiral|None|		SPR	Biacore 8K	SA	10mM HEPES pH 7.5, 150mM NaCl, 0.01% Tween 20, 2% DMSO	primary screen	LRRK2	25	40	60	60	3 injections of 50 mM NaOH for 60 sec each at 10 µL/min flow rate; 1 injection of protein for 50 sec at 10 µL/min flow rate to reach 3900-4100 RU; 1 injection of assay buffer without DMSO at 30 µL/min flow rate.	4289.43	47300	50	-0.018		Below	No	No	No	5.16																2023-06-19
	1201	CACHE-HO_1201_8	C(c1cc(c2ccc(cc2)F)on1)Nc1cccc(c1)n1cnnn1	Achiral|None|		SPR	Biacore 8K	SA	10mM HEPES pH 7.5, 150mM NaCl, 0.01% Tween 20, 2% DMSO	primary screen	LRRK2	25	40	60	60	3 injections of 50 mM NaOH for 60 sec each at 10 µL/min flow rate; 1 injection of protein for 50 sec at 10 µL/min flow rate to reach 3900-4100 RU; 1 injection of assay buffer without DMSO at 30 µL/min flow rate.	4289.43	47300	50	0.24		Below	No	No	No	4.76																2023-06-19
	1210	CACHE-HO_1210_6	C1CCC2=C(C1)C(=CC(N2)=O)C(N1CCN(CC1)C(c1c2CCCc2[nH]n1)=O)=O	Achiral|None|		SPR	Biacore 8K	SA	10mM HEPES pH 7.5, 150mM NaCl, 0.01% Tween 20, 2% DMSO	primary screen	LRRK2	25	40	60	60	3 injections of 50 mM NaOH for 60 sec each at 10 µL/min flow rate; 1 injection of protein for 50 sec at 10 µL/min flow rate to reach 3900-4100 RU; 1 injection of assay buffer without DMSO at 30 µL/min flow rate.	4166.66	47300	50	0.062		Below	No	No	No	4.39																2023-06-19
	1183	CACHE-HO_1183_46	C(c1c[nH]cn1)NC(c1cc(c2ccccc2)nc2c1cnn2Cc1cccnc1)=O	Achiral|None|		SPR	Biacore 8K	SA	10mM HEPES pH 7.5, 150mM NaCl, 0.01% Tween 20, 2% DMSO	primary screen	LRRK2	25	40	60	60	3 injections of 50 mM NaOH for 60 sec each at 10 µL/min flow rate; 1 injection of protein for 50 sec at 10 µL/min flow rate to reach 3900-4100 RU; 1 injection of assay buffer without DMSO at 30 µL/min flow rate.	4166.66	47300	50	1.57		Above	No	No	No	5.42																2023-06-19		DSF	50mM HEPES pH7.5, 150mM NaCl, 2% DMSO	0.6	-0.3	-0.3			DLS	10mM Hepes, 150mM NaCl, 2% DMSO, pH 7.5	100.	100.	67.5		1619	1108	2855		2023-06-29
	1210	CACHE-HO_1210_19	Cc1ccc2cc(C(N3CCN(CC3)C(c3c4CCOCc4n[nH]3)=O)=O)[nH]c2c1	Achiral|None|		SPR	Biacore 8K	SA	10mM HEPES pH 7.5, 150mM NaCl, 0.01% Tween 20, 2% DMSO	primary screen	LRRK2	25	40	60	60	3 injections of 50 mM NaOH for 60 sec each at 10 µL/min flow rate; 1 injection of protein for 50 sec at 10 µL/min flow rate to reach 3900-4100 RU; 1 injection of assay buffer without DMSO at 30 µL/min flow rate.	4136.96	47300	50	0.57		Above	No	Yes	No	4.6																2023-06-19									DLS	10mM Hepes, 150mM NaCl, 2% DMSO, pH 7.5	100.	100.	999.		2022	1464.5	3254		2023-06-29
	1193	CACHE-HO_1193_42	CC1(C)CCC(CC1)(C(N1CCC(CC1)c1c[nH]c2ccc(cc12)F)=O)N	Achiral|None|		SPR	Biacore 8K	SA	10mM HEPES pH 7.5, 150mM NaCl, 0.01% Tween 20, 2% DMSO	primary screen	LRRK2	25	40	60	60	3 injections of 50 mM NaOH for 60 sec each at 10 µL/min flow rate; 1 injection of protein for 50 sec at 10 µL/min flow rate to reach 3900-4100 RU; 1 injection of assay buffer without DMSO at 30 µL/min flow rate.	4136.96	47300	50	-0.0014		Below	No	No	No	4.67																2023-06-19
	1210	CACHE-HO_1210_13	Cc1ccc2cc(C(N3CCN(CC3)C(c3c4C[C@H]5C[C@H]5c4[nH]n3)=O)=O)[nH]c2c1	Racemic diastereomer with known relative stereochemistry|Cis|Racemic diastereomer with known relative stereochemistry		SPR	Biacore 8K	SA	10mM HEPES pH 7.5, 150mM NaCl, 0.01% Tween 20, 2% DMSO	primary screen	LRRK2	25	40	60	60	3 injections of 50 mM NaOH for 60 sec each at 10 µL/min flow rate; 1 injection of protein for 50 sec at 10 µL/min flow rate to reach 3900-4100 RU; 1 injection of assay buffer without DMSO at 30 µL/min flow rate.	4062.55	47300	50	0.69		Above	No	No	No	4.53																2023-06-19		DSF	50mM HEPES pH7.5, 150mM NaCl, 2% DMSO	-0.1	0.1	1.5			DLS	10mM Hepes, 150mM NaCl, 2% DMSO, pH 7.5	100.	100.	100.		1141.5	1757.5	1289.5		2023-06-29
	1201	CACHE-HO_1201_40	Cc1c(CNc2cccc(c2)n2cnnn2)ccc2ccccc12	Achiral|None|		SPR	Biacore 8K	SA	10mM HEPES pH 7.5, 150mM NaCl, 0.01% Tween 20, 2% DMSO	primary screen	LRRK2	25	40	60	60	3 injections of 50 mM NaOH for 60 sec each at 10 µL/min flow rate; 1 injection of protein for 50 sec at 10 µL/min flow rate to reach 3900-4100 RU; 1 injection of assay buffer without DMSO at 30 µL/min flow rate.	4062.55	47300	50	0.27		Below	No	No	No	4.31																2023-06-19
	1210	CACHE-HO_1210_35	Cc1cccc2c1cc(C(N1CCN(CC1)C(c1c3CCCCc3[nH]n1)=O)=O)[nH]2	Achiral|None|		SPR	Biacore 8K	SA	10mM HEPES pH 7.5, 150mM NaCl, 0.01% Tween 20, 2% DMSO	primary screen	LRRK2	25	40	60	60	3 injections of 50 mM NaOH for 60 sec each at 10 µL/min flow rate; 1 injection of protein for 50 sec at 10 µL/min flow rate to reach 3900-4100 RU; 1 injection of assay buffer without DMSO at 30 µL/min flow rate.	4144.61	47300	50	0.13		Below	No	No	No	5.55																2023-06-19
	1183	CACHE-HO_1183_6	C(c1cccnc1)n1c2c(cn1)c(cc(c1ccccc1)n2)C(Nc1ccc(C#N)nc1)=O	Achiral|None|		SPR	Biacore 8K	SA	10mM HEPES pH 7.5, 150mM NaCl, 0.01% Tween 20, 2% DMSO	primary screen	LRRK2	25	40	60	60	3 injections of 50 mM NaOH for 60 sec each at 10 µL/min flow rate; 1 injection of protein for 50 sec at 10 µL/min flow rate to reach 3900-4100 RU; 1 injection of assay buffer without DMSO at 30 µL/min flow rate.	4144.61	47300	50	0.061		Below	No	No	No	5.84																2023-06-19
	1210	CACHE-HO_1210_34	C1CCc2c(C1)c(C(N1CCN(CC1)C(c1ccc3c(c1)NC(=O)O3)=O)=O)n[nH]2	Achiral|None|		SPR	Biacore 8K	SA	10mM HEPES pH 7.5, 150mM NaCl, 0.01% Tween 20, 2% DMSO	primary screen	LRRK2	25	40	60	60	3 injections of 50 mM NaOH for 60 sec each at 10 µL/min flow rate; 1 injection of protein for 50 sec at 10 µL/min flow rate to reach 3900-4100 RU; 1 injection of assay buffer without DMSO at 30 µL/min flow rate.	4102.53	47300	50	-0.13		Below	No	No	No	4.54																2023-06-19
	1183	CACHE-HO_1183_24	C(c1cccnc1)n1c2c(cn1)c(cc(c1ccccc1)n2)C(Nc1nnc(c2ccccc2)o1)=O	Achiral|None|		SPR	Biacore 8K	SA	10mM HEPES pH 7.5, 150mM NaCl, 0.01% Tween 20, 2% DMSO	primary screen	LRRK2	25	40	60	60	3 injections of 50 mM NaOH for 60 sec each at 10 µL/min flow rate; 1 injection of protein for 50 sec at 10 µL/min flow rate to reach 3900-4100 RU; 1 injection of assay buffer without DMSO at 30 µL/min flow rate.	4102.53	47300	50	9.53		Above	Yes	Yes	Yes	6.22																2023-06-19
	1210	CACHE-HO_1210_5	C1Cc2c(C(N3CCN(CC3)C(c3ccc4c(c3F)NC(N4)=O)=O)=O)n[nH]c2C1	Achiral|None|		SPR	Biacore 8K	SA	10mM HEPES pH 7.5, 150mM NaCl, 0.01% Tween 20, 2% DMSO	primary screen	LRRK2	25	40	60	60	3 injections of 50 mM NaOH for 60 sec each at 10 µL/min flow rate; 1 injection of protein for 50 sec at 10 µL/min flow rate to reach 3900-4100 RU; 1 injection of assay buffer without DMSO at 30 µL/min flow rate.	3945.67	47300	50	-0.0084		Below	No	No	No	5.14																2023-06-19
	1201	CACHE-HO_1201_6	C(c1cc2cc(cnc2o1)[Cl])Nc1cccc(c1)n1cnnn1	Achiral|None|		SPR	Biacore 8K	SA	10mM HEPES pH 7.5, 150mM NaCl, 0.01% Tween 20, 2% DMSO	primary screen	LRRK2	25	40	60	60	3 injections of 50 mM NaOH for 60 sec each at 10 µL/min flow rate; 1 injection of protein for 50 sec at 10 µL/min flow rate to reach 3900-4100 RU; 1 injection of assay buffer without DMSO at 30 µL/min flow rate.	3945.67	47300	50	0.94		Above	No	Yes	No	4.13																2023-06-19
	1205	CACHE-HO_1205_43	CC(NC1CCN(CC1)Cc1cccc(c1)c1cn[nH]c1)=O	Achiral|None|		SPR	Biacore 8K	SA	10mM HEPES pH 7.5, 150mM NaCl, 0.01% Tween 20, 2% DMSO	primary screen	LRRK2	25	40	60	60	3 injections of 50 mM NaOH for 60 sec each at 10 µL/min flow rate; 1 injection of protein for 50 sec at 10 µL/min flow rate to reach 3900-4100 RU; 1 injection of assay buffer without DMSO at 30 µL/min flow rate.	3945.48	47300	50	-0.12		Below	No	No	No	4.59																2023-06-19
	1183	CACHE-HO_1183_26	C1CC1NC(c1ccccc1NC(c1cc(c2ccccc2)nc2c1cnn2Cc1cccnc1)=O)=O	Achiral|None|		SPR	Biacore 8K	SA	10mM HEPES pH 7.5, 150mM NaCl, 0.01% Tween 20, 2% DMSO	primary screen	LRRK2	25	40	60	60	3 injections of 50 mM NaOH for 60 sec each at 10 µL/min flow rate; 1 injection of protein for 50 sec at 10 µL/min flow rate to reach 3900-4100 RU; 1 injection of assay buffer without DMSO at 30 µL/min flow rate.	3945.48	47300	50	-0.13		Below	No	No	No	4.52																2023-06-19
	1187	CACHE-HO_1187_11	CCc1c2cc(cn2cc(C)n1)c1cc(C(O)=O)ns1	Achiral|None|		SPR	Biacore 8K	SA	10mM HEPES pH 7.5, 150mM NaCl, 0.01% Tween 20, 2% DMSO	primary screen	LRRK2	25	40	60	60	3 injections of 50 mM NaOH for 60 sec each at 10 µL/min flow rate; 1 injection of protein for 50 sec at 10 µL/min flow rate to reach 3900-4100 RU; 1 injection of assay buffer without DMSO at 30 µL/min flow rate.	4289.43	47300	50	0.1		Below	No	No	No	5.4																2023-06-19
	1201	CACHE-HO_1201_44	C(c1ccc(c(c1)[Cl])F)Nc1cccc(c1)n1cnnn1	Achiral|None|		SPR	Biacore 8K	SA	10mM HEPES pH 7.5, 150mM NaCl, 0.01% Tween 20, 2% DMSO	primary screen	LRRK2	25	40	60	60	3 injections of 50 mM NaOH for 60 sec each at 10 µL/min flow rate; 1 injection of protein for 50 sec at 10 µL/min flow rate to reach 3900-4100 RU; 1 injection of assay buffer without DMSO at 30 µL/min flow rate.	4289.43	47300	50	0.52		Above	No	No	No	2.87																2023-06-19									DLS	10mM Hepes, 150mM NaCl, 2% DMSO, pH 7.5	70.	62.5	15.		4339.5	12559.5	14402		2023-06-29
	1201	CACHE-HO_1201_45	C(c1ccc(cc1)F)Nc1cccc(c1)n1cnnn1	Achiral|None|		SPR	Biacore 8K	SA	10mM HEPES pH 7.5, 150mM NaCl, 0.01% Tween 20, 2% DMSO	primary screen	LRRK2	25	40	60	60	3 injections of 50 mM NaOH for 60 sec each at 10 µL/min flow rate; 1 injection of protein for 50 sec at 10 µL/min flow rate to reach 3900-4100 RU; 1 injection of assay buffer without DMSO at 30 µL/min flow rate.	4166.66	47300	50	0.3		Below	No	No	No	3.23																2023-06-19									DLS	10mM Hepes, 150mM NaCl, 2% DMSO, pH 7.5	100.	100.	95.		1534.5	952	2868		2023-06-29
	1186	CACHE-HO_1186_31	C(CSc1nnc(c2cccnc2)n1C1CC1)C(NCCc1ccccc1)=O	Achiral|None|		SPR	Biacore 8K	SA	10mM HEPES pH 7.5, 150mM NaCl, 0.01% Tween 20, 2% DMSO	primary screen	LRRK2	25	40	60	60	3 injections of 50 mM NaOH for 60 sec each at 10 µL/min flow rate; 1 injection of protein for 50 sec at 10 µL/min flow rate to reach 3900-4100 RU; 1 injection of assay buffer without DMSO at 30 µL/min flow rate.	4136.96	47300	50	0.11		Below	No	No	No	5.05																2023-06-19
	1202	CACHE-HO_1202_2	CCNCCN(CC)C(c1cnn(c1)c1cccc(c1)O)=O	Achiral|None|		SPR	Biacore 8K	SA	10mM HEPES pH 7.5, 150mM NaCl, 0.01% Tween 20, 2% DMSO	primary screen	LRRK2	25	40	60	60	3 injections of 50 mM NaOH for 60 sec each at 10 µL/min flow rate; 1 injection of protein for 50 sec at 10 µL/min flow rate to reach 3900-4100 RU; 1 injection of assay buffer without DMSO at 30 µL/min flow rate.	4136.96	47300	50	0.27		Below	No	Yes	No	4.97																2023-06-19
	1187	CACHE-HO_1187_7	CCc1c2cc(cn2cc(C)n1)C1=Cn2cnc(C(O)=O)c2S1	Achiral|None|		SPR	Biacore 8K	SA	10mM HEPES pH 7.5, 150mM NaCl, 0.01% Tween 20, 2% DMSO	primary screen	LRRK2	25	40	60	60	3 injections of 50 mM NaOH for 60 sec each at 10 µL/min flow rate; 1 injection of protein for 50 sec at 10 µL/min flow rate to reach 3900-4100 RU; 1 injection of assay buffer without DMSO at 30 µL/min flow rate.	4062.55	47300	50	1.14		Above	No	Yes	No	6.56																2023-06-19
	1183	CACHE-HO_1183_48	Cc1conc1NC(c1cc(c2ccccc2)nc2c1cnn2Cc1cccnc1)=O	Achiral|None|		SPR	Biacore 8K	SA	10mM HEPES pH 7.5, 150mM NaCl, 0.01% Tween 20, 2% DMSO	primary screen	LRRK2	25	40	60	60	3 injections of 50 mM NaOH for 60 sec each at 10 µL/min flow rate; 1 injection of protein for 50 sec at 10 µL/min flow rate to reach 3900-4100 RU; 1 injection of assay buffer without DMSO at 30 µL/min flow rate.	4062.55	47300	50	0.25		Below	No	No	No	5.79																2023-06-19
	1181	CACHE-HO_1181_13	C(CN1CCC2(C1)C(Nc1ccccc12)=O)C(Nc1cccc(c1)[Br])=O	Racemic or presumed racemic or meso|None|		SPR	Biacore 8K	SA	10mM HEPES pH 7.5, 150mM NaCl, 0.01% Tween 20, 2% DMSO	primary screen	LRRK2	25	40	60	60	3 injections of 50 mM NaOH for 60 sec each at 10 µL/min flow rate; 1 injection of protein for 50 sec at 10 µL/min flow rate to reach 3900-4100 RU; 1 injection of assay buffer without DMSO at 30 µL/min flow rate.	4144.61	47300	50	0.98		Above	No	No	No	-1.33																2023-06-19									DLS	10mM Hepes, 150mM NaCl, 2% DMSO, pH 7.5	100.	100.	100.		2325.5	1040.5	704		2023-06-29
	1183	CACHE-HO_1183_16	C(c1cccnc1)n1c2c(cn1)c(cc(c1ccccc1)n2)C(Nc1nncs1)=O	Achiral|None|		SPR	Biacore 8K	SA	10mM HEPES pH 7.5, 150mM NaCl, 0.01% Tween 20, 2% DMSO	primary screen	LRRK2	25	40	60	60	3 injections of 50 mM NaOH for 60 sec each at 10 µL/min flow rate; 1 injection of protein for 50 sec at 10 µL/min flow rate to reach 3900-4100 RU; 1 injection of assay buffer without DMSO at 30 µL/min flow rate.	4144.61	47300	50	0.59		Above	No	No	No	5.04																2023-06-19		DSF	50mM HEPES pH7.5, 150mM NaCl, 2% DMSO	0	-0.2	-0.2			DLS	10mM Hepes, 150mM NaCl, 2% DMSO, pH 7.5	100.	95.	85.		1154.5	717.5	789		2023-06-29
	1188	CACHE-HO_1188_15	CC(CCN1CCCC1)NC(c1cccc(c1C)OC)=O	Racemic or presumed racemic or meso|None|		SPR	Biacore 8K	SA	10mM HEPES pH 7.5, 150mM NaCl, 0.01% Tween 20, 2% DMSO	primary screen	LRRK2	25	40	60	60	3 injections of 50 mM NaOH for 60 sec each at 10 µL/min flow rate; 1 injection of protein for 50 sec at 10 µL/min flow rate to reach 3900-4100 RU; 1 injection of assay buffer without DMSO at 30 µL/min flow rate.	4102.53	47300	50	-0.12		Below	No	No	No	3.77																2023-06-19
	1183	CACHE-HO_1183_5	Cc1cnc(NC(c2cc(c3ccccc3)nc3c2cnn3Cc2cccnc2)=O)s1	Achiral|None|		SPR	Biacore 8K	SA	10mM HEPES pH 7.5, 150mM NaCl, 0.01% Tween 20, 2% DMSO	primary screen	LRRK2	25	40	60	60	3 injections of 50 mM NaOH for 60 sec each at 10 µL/min flow rate; 1 injection of protein for 50 sec at 10 µL/min flow rate to reach 3900-4100 RU; 1 injection of assay buffer without DMSO at 30 µL/min flow rate.	4102.53	47300	50	0.092		Below	No	No	No	5.16																2023-06-19
	1209	CACHE-HO_1209_14	Cc1cc(C)c2cc(C(N3CCc4c(CNC(COC)=O)cccc4C3)=O)[nH]c2c1	Achiral|None|		SPR	Biacore 8K	SA	10mM HEPES pH 7.5, 150mM NaCl, 0.01% Tween 20, 2% DMSO	primary screen	LRRK2	25	40	60	60	3 injections of 50 mM NaOH for 60 sec each at 10 µL/min flow rate; 1 injection of protein for 50 sec at 10 µL/min flow rate to reach 3900-4100 RU; 1 injection of assay buffer without DMSO at 30 µL/min flow rate.	3945.67	47300	50	0.87		Above	No	No	No	-4.2																2023-06-19		DSF	50mM HEPES pH7.5, 150mM NaCl, 2% DMSO	-0.1	-0.2	1.3			DLS	10mM Hepes, 150mM NaCl, 2% DMSO, pH 7.5	100.	100.	100.		1240.5	940.5	434.5		2023-06-29
	1201	CACHE-HO_1201_27	Cc1ccc(cc1NCc1ccc(nc1)N(C)C)n1cnnn1	Achiral|None|		SPR	Biacore 8K	SA	10mM HEPES pH 7.5, 150mM NaCl, 0.01% Tween 20, 2% DMSO	primary screen	LRRK2	25	40	60	60	3 injections of 50 mM NaOH for 60 sec each at 10 µL/min flow rate; 1 injection of protein for 50 sec at 10 µL/min flow rate to reach 3900-4100 RU; 1 injection of assay buffer without DMSO at 30 µL/min flow rate.	3945.67	47300	50	0.37		Below	No	No	No	4.92																2023-06-19									DLS	10mM Hepes, 150mM NaCl, 2% DMSO, pH 7.5	100.	100.	100.		1276	567	1490.5		2023-06-29
	1183	CACHE-HO_1183_35	C(c1cccnc1)n1c2c(cn1)c(cc(c1ccccc1)n2)C(Nc1cccnc1n1cncn1)=O	Achiral|None|		SPR	Biacore 8K	SA	10mM HEPES pH 7.5, 150mM NaCl, 0.01% Tween 20, 2% DMSO	primary screen	LRRK2	25	40	60	60	3 injections of 50 mM NaOH for 60 sec each at 10 µL/min flow rate; 1 injection of protein for 50 sec at 10 µL/min flow rate to reach 3900-4100 RU; 1 injection of assay buffer without DMSO at 30 µL/min flow rate.	3945.48	47300	50	-0.27		Below	No	No	No	5.96																2023-06-19
	1193	CACHE-HO_1193_24	C1CN(CCC1c1c[nH]c2ccc(cc12)F)C(C(N1CCC2(CC(NC2)=O)C1)=O)=O	Racemic or presumed racemic or meso|None|		SPR	Biacore 8K	SA	10mM HEPES pH 7.5, 150mM NaCl, 0.01% Tween 20, 2% DMSO	primary screen	LRRK2	25	40	60	60	3 injections of 50 mM NaOH for 60 sec each at 10 µL/min flow rate; 1 injection of protein for 50 sec at 10 µL/min flow rate to reach 3900-4100 RU; 1 injection of assay buffer without DMSO at 30 µL/min flow rate.	3945.48	47300	50	-0.12		Below	No	No	No	5.48																2023-06-19
	1193	CACHE-HO_1193_28	C1CNC(CC1C(N1C[C@H]([C@@H](C1)O)NC(c1c[nH]c2ccc(cc12)F)=O)=O)=O	Diastereomeric mixture|None|Unequal mixture of racemic disastereomers with unknown ration, marked centers with known relative stereochemistry		SPR	Biacore 8K	SA	10mM HEPES pH 7.5, 150mM NaCl, 0.01% Tween 20, 2% DMSO	primary screen	LRRK2	25	40	60	60	3 injections of 50 mM NaOH for 60 sec each at 10 µL/min flow rate; 1 injection of protein for 50 sec at 10 µL/min flow rate to reach 3900-4100 RU; 1 injection of assay buffer without DMSO at 30 µL/min flow rate.	4289.43	47300	50	0.042		Below	No	No	No	6.53																2023-06-19
	1186	CACHE-HO_1186_42	C1CC1n1c(c2cccnc2)nnc1Sc1nc2c(cccc2[nH]1)F	Achiral|None|		SPR	Biacore 8K	SA	10mM HEPES pH 7.5, 150mM NaCl, 0.01% Tween 20, 2% DMSO	primary screen	LRRK2	25	40	60	60	3 injections of 50 mM NaOH for 60 sec each at 10 µL/min flow rate; 1 injection of protein for 50 sec at 10 µL/min flow rate to reach 3900-4100 RU; 1 injection of assay buffer without DMSO at 30 µL/min flow rate.	4289.43	47300	50	-0.47		Below	No	No	No	6.95																2023-06-19
	1195	CACHE-HO_1195_11	Cc1ccc2cc(C(N3CC(N[C@@H]4CN(CC[C@H]34)C([C@@H]3CC(NC(N3)=O)=O)=O)=O)=O)[nH]c2c1	Diastereomeric mixture|None|		SPR	Biacore 8K	SA	10mM HEPES pH 7.5, 150mM NaCl, 0.01% Tween 20, 2% DMSO	primary screen	LRRK2	25	40	60	60	3 injections of 50 mM NaOH for 60 sec each at 10 µL/min flow rate; 1 injection of protein for 50 sec at 10 µL/min flow rate to reach 3900-4100 RU; 1 injection of assay buffer without DMSO at 30 µL/min flow rate.	4166.66	47300	50	0.082		Below	No	No	No	5.03																2023-06-19
	1203	CACHE-HO_1203_16	Cn1cc(CCN2CCCC(C2)n2cc(CN)nn2)cn1	Racemic or presumed racemic or meso|None|		SPR	Biacore 8K	SA	10mM HEPES pH 7.5, 150mM NaCl, 0.01% Tween 20, 2% DMSO	primary screen	LRRK2	25	40	60	60	3 injections of 50 mM NaOH for 60 sec each at 10 µL/min flow rate; 1 injection of protein for 50 sec at 10 µL/min flow rate to reach 3900-4100 RU; 1 injection of assay buffer without DMSO at 30 µL/min flow rate.	4136.96	47300	50	-0.0096		Below	No	No	No	4.11																2023-06-19
	1200	CACHE-HO_1200_18	COc1cc(cc(c1)OC)C(Nc1ccccc1N1CCCC1=O)=O	Achiral|None|		SPR	Biacore 8K	SA	10mM HEPES pH 7.5, 150mM NaCl, 0.01% Tween 20, 2% DMSO	primary screen	LRRK2	25	40	60	60	3 injections of 50 mM NaOH for 60 sec each at 10 µL/min flow rate; 1 injection of protein for 50 sec at 10 µL/min flow rate to reach 3900-4100 RU; 1 injection of assay buffer without DMSO at 30 µL/min flow rate.	4062.55	47300	50	0.061		Below	No	No	No	5.11																2023-06-19
	1208	CACHE-HO_1208_46	C1CC(N(C1)Cc1nnc(n1c1ccccn1)SCC(Nc1ccc(cc1)OC(F)(F)F)=O)=O	Achiral|None|		SPR	Biacore 8K	SA	10mM HEPES pH 7.5, 150mM NaCl, 0.01% Tween 20, 2% DMSO	primary screen	LRRK2	25	40	60	60	3 injections of 50 mM NaOH for 60 sec each at 10 µL/min flow rate; 1 injection of protein for 50 sec at 10 µL/min flow rate to reach 3900-4100 RU; 1 injection of assay buffer without DMSO at 30 µL/min flow rate.	4102.53	47300	50	0.16		Below	No	No	No	2.84																2023-06-19
	1200	CACHE-HO_1200_23	COc1ccc(cc1)C(Nc1ccccc1N1CCCCC1)=O	Achiral|None|		SPR	Biacore 8K	SA	10mM HEPES pH 7.5, 150mM NaCl, 0.01% Tween 20, 2% DMSO	primary screen	LRRK2	25	40	60	60	3 injections of 50 mM NaOH for 60 sec each at 10 µL/min flow rate; 1 injection of protein for 50 sec at 10 µL/min flow rate to reach 3900-4100 RU; 1 injection of assay buffer without DMSO at 30 µL/min flow rate.	3945.48	47300	50	0.035		Below	No	No	No	4.25																2023-06-19
	1184	CACHE-HO_1184_6	CC(c1ccc(c(c1)O)NC(C1CCc2nccn2CC1)=O)=O	Racemic or presumed racemic or meso|None|		SPR	Biacore 8K	SA	10mM HEPES pH 7.5, 150mM NaCl, 0.01% Tween 20, 2% DMSO	primary screen	LRRK2	25	40	60	60	3 injections of 50 mM NaOH for 60 sec each at 10 µL/min flow rate; 1 injection of protein for 50 sec at 10 µL/min flow rate to reach 3900-4100 RU; 1 injection of assay buffer without DMSO at 30 µL/min flow rate.	3945.48	47300	50	0.07		Below	No	No	No	3.85																2023-06-19
	1200	CACHE-HO_1200_10	COc1ccc(cc1OC)C(Nc1ccccc1N1CCCCCC1)=O	Achiral|None|		SPR	Biacore 8K	SA	10mM HEPES pH 7.5, 150mM NaCl, 0.01% Tween 20, 2% DMSO	primary screen	LRRK2	25	40	60	60	3 injections of 50 mM NaOH for 60 sec each at 10 µL/min flow rate; 1 injection of protein for 50 sec at 10 µL/min flow rate to reach 3900-4100 RU; 1 injection of assay buffer without DMSO at 30 µL/min flow rate.	4289.43	47300	50	0.36		Below	No	No	No	4.15																2023-06-19									DLS	10mM Hepes, 150mM NaCl, 2% DMSO, pH 7.5	42.5	47.5	55.		19869	9368	12025		2023-06-29
	1195	CACHE-HO_1195_34	Cc1cc(C(N2CC(CC3COCC(N3)=O)c3ccccc23)=O)nc2c1C(NC(=N2)O)=O	Diastereomeric mixture|None|		SPR	Biacore 8K	SA	10mM HEPES pH 7.5, 150mM NaCl, 0.01% Tween 20, 2% DMSO	primary screen	LRRK2	25	40	60	60	3 injections of 50 mM NaOH for 60 sec each at 10 µL/min flow rate; 1 injection of protein for 50 sec at 10 µL/min flow rate to reach 3900-4100 RU; 1 injection of assay buffer without DMSO at 30 µL/min flow rate.	4289.43	47300	50	0.079		Below	No	No	No	4.58																2023-06-19
	1200	CACHE-HO_1200_28	CCOc1cc(ccc1OCC(N1CCCCC1)=O)C(Nc1ccccc1N1CCCC1)=O	Achiral|None|		SPR	Biacore 8K	SA	10mM HEPES pH 7.5, 150mM NaCl, 0.01% Tween 20, 2% DMSO	primary screen	LRRK2	25	40	60	60	3 injections of 50 mM NaOH for 60 sec each at 10 µL/min flow rate; 1 injection of protein for 50 sec at 10 µL/min flow rate to reach 3900-4100 RU; 1 injection of assay buffer without DMSO at 30 µL/min flow rate.	4166.66	47300	50	0.085		Below	No	No	No	7.73																2023-06-19
	1188	CACHE-HO_1188_35	Cn1c(cnn1)C1(CN(C1)C(c1cc2cc(ccc2[nH]1)F)=O)O	Achiral|None|		SPR	Biacore 8K	SA	10mM HEPES pH 7.5, 150mM NaCl, 0.01% Tween 20, 2% DMSO	primary screen	LRRK2	25	40	60	60	3 injections of 50 mM NaOH for 60 sec each at 10 µL/min flow rate; 1 injection of protein for 50 sec at 10 µL/min flow rate to reach 3900-4100 RU; 1 injection of assay buffer without DMSO at 30 µL/min flow rate.	4166.66	47300	50	0.25		Below	No	No	No	3.75																2023-06-19
	1200	CACHE-HO_1200_22	CCCOc1cccc(c1)C(Nc1ccccc1N1CCCC1)=O	Achiral|None|		SPR	Biacore 8K	SA	10mM HEPES pH 7.5, 150mM NaCl, 0.01% Tween 20, 2% DMSO	primary screen	LRRK2	25	40	60	60	3 injections of 50 mM NaOH for 60 sec each at 10 µL/min flow rate; 1 injection of protein for 50 sec at 10 µL/min flow rate to reach 3900-4100 RU; 1 injection of assay buffer without DMSO at 30 µL/min flow rate.	4136.96	47300	50	0.04		Below	No	No	No	4.87																2023-06-19
	1187	CACHE-HO_1187_38	CCc1c(C(N)=O)c(C)[nH]c1C(NC1C=CC(N(CC)C=1)=O)=O	Achiral|None|		SPR	Biacore 8K	SA	10mM HEPES pH 7.5, 150mM NaCl, 0.01% Tween 20, 2% DMSO	primary screen	LRRK2	25	40	60	60	3 injections of 50 mM NaOH for 60 sec each at 10 µL/min flow rate; 1 injection of protein for 50 sec at 10 µL/min flow rate to reach 3900-4100 RU; 1 injection of assay buffer without DMSO at 30 µL/min flow rate.	4136.96	47300	50	0.013		Below	No	No	No	4.33																2023-06-19
	1208	CACHE-HO_1208_19	Cc1c(CC(N2CCCN(CC2)c2ccc(cn2)C(F)(F)F)=O)c(C)n2c(n1)nc(n2)SC	Achiral|None|		SPR	Biacore 8K	SA	10mM HEPES pH 7.5, 150mM NaCl, 0.01% Tween 20, 2% DMSO	primary screen	LRRK2	25	40	60	60	3 injections of 50 mM NaOH for 60 sec each at 10 µL/min flow rate; 1 injection of protein for 50 sec at 10 µL/min flow rate to reach 3900-4100 RU; 1 injection of assay buffer without DMSO at 30 µL/min flow rate.	4062.55	47300	50	0.39		Below	No	No	No	4.4																2023-06-19									DLS	10mM Hepes, 150mM NaCl, 2% DMSO, pH 7.5	100.	100.	100.		834	1391	526.5		2023-06-29
	1207	CACHE-HO_1207_27	Cc1ccn2c(c(cn2)C(NCc2nc(cs2)C(C)(F)F)=O)n1	Achiral|None|		SPR	Biacore 8K	SA	10mM HEPES pH 7.5, 150mM NaCl, 0.01% Tween 20, 2% DMSO	primary screen	LRRK2	25	40	60	60	3 injections of 50 mM NaOH for 60 sec each at 10 µL/min flow rate; 1 injection of protein for 50 sec at 10 µL/min flow rate to reach 3900-4100 RU; 1 injection of assay buffer without DMSO at 30 µL/min flow rate.	4062.55	47300	50	0.075		Below	No	No	No	4.32																2023-06-19
	1186	CACHE-HO_1186_38	C1CC1n1c(c2cccnc2)nnc1SCC1NC(c2ccccc2N=1)=O	Achiral|None|		SPR	Biacore 8K	SA	10mM HEPES pH 7.5, 150mM NaCl, 0.01% Tween 20, 2% DMSO	primary screen	LRRK2	25	40	60	60	3 injections of 50 mM NaOH for 60 sec each at 10 µL/min flow rate; 1 injection of protein for 50 sec at 10 µL/min flow rate to reach 3900-4100 RU; 1 injection of assay buffer without DMSO at 30 µL/min flow rate.	4144.61	47300	50	0.45		Below	No	No	No	8.29																2023-06-19		DSF	50mM HEPES pH7.5, 150mM NaCl, 2% DMSO	-0.4	-0.2	0.3	Good curve		DLS	10mM Hepes, 150mM NaCl, 2% DMSO, pH 7.5	100.	100.	100.		700.5	1572	577.5		2023-06-29
	1207	CACHE-HO_1207_9	C1Cn2c(c(cn2)C(NCc2ccc(C(F)(F)F)s2)=O)OC1	Achiral|None|		SPR	Biacore 8K	SA	10mM HEPES pH 7.5, 150mM NaCl, 0.01% Tween 20, 2% DMSO	primary screen	LRRK2	25	40	60	60	3 injections of 50 mM NaOH for 60 sec each at 10 µL/min flow rate; 1 injection of protein for 50 sec at 10 µL/min flow rate to reach 3900-4100 RU; 1 injection of assay buffer without DMSO at 30 µL/min flow rate.	4144.61	47300	50	0.081		Below	No	No	No	4.07																2023-06-19
	1186	CACHE-HO_1186_11	CC(C)C(C(N(C)C)=O)Sc1nnc(c2cccnc2)n1C	Racemic or presumed racemic or meso|None|		SPR	Biacore 8K	SA	10mM HEPES pH 7.5, 150mM NaCl, 0.01% Tween 20, 2% DMSO	primary screen	LRRK2	25	40	60	60	3 injections of 50 mM NaOH for 60 sec each at 10 µL/min flow rate; 1 injection of protein for 50 sec at 10 µL/min flow rate to reach 3900-4100 RU; 1 injection of assay buffer without DMSO at 30 µL/min flow rate.	4102.53	47300	50	0.16		Below	No	No	No	3.54																2023-06-19
	1183	CACHE-HO_1183_40	C1CC1c1cc(C(Nc2cccc3c2nc[nH]3)=O)c2cnn(Cc3cccnc3)c2n1	Achiral|None|		SPR	Biacore 8K	SA	10mM HEPES pH 7.5, 150mM NaCl, 0.01% Tween 20, 2% DMSO	primary screen	LRRK2	25	40	60	60	3 injections of 50 mM NaOH for 60 sec each at 10 µL/min flow rate; 1 injection of protein for 50 sec at 10 µL/min flow rate to reach 3900-4100 RU; 1 injection of assay buffer without DMSO at 30 µL/min flow rate.	4102.53	47300	50	2.69		Above	No	Yes	No	8.83																2023-06-19
	1200	CACHE-HO_1200_36	COc1cc(cc(c1)OC)C(Nc1ccccc1N1CCCCCC1)=O	Achiral|None|		SPR	Biacore 8K	SA	10mM HEPES pH 7.5, 150mM NaCl, 0.01% Tween 20, 2% DMSO	primary screen	LRRK2	25	40	60	60	3 injections of 50 mM NaOH for 60 sec each at 10 µL/min flow rate; 1 injection of protein for 50 sec at 10 µL/min flow rate to reach 3900-4100 RU; 1 injection of assay buffer without DMSO at 30 µL/min flow rate.	3945.67	47300	50	0.23		Below	No	No	No	4.95																2023-06-19
	1184	CACHE-HO_1184_7	CC(c1ccc(c(c1)O)NC(c1cnc2c(cc[nH]2)c1C)=O)=O	Achiral|None|		SPR	Biacore 8K	SA	10mM HEPES pH 7.5, 150mM NaCl, 0.01% Tween 20, 2% DMSO	primary screen	LRRK2	25	40	60	60	3 injections of 50 mM NaOH for 60 sec each at 10 µL/min flow rate; 1 injection of protein for 50 sec at 10 µL/min flow rate to reach 3900-4100 RU; 1 injection of assay buffer without DMSO at 30 µL/min flow rate.	3945.67	47300	50	0.87		Above	No	No	No	3.55																2023-06-19									DLS	10mM Hepes, 150mM NaCl, 2% DMSO, pH 7.5	100.	100.	100.		645.5	573.5	875		2023-06-29
	1200	CACHE-HO_1200_17	CCN1CCN(CC1)c1ccccc1NC(c1cc(c(c(c1)OC)OC)OC)=O	Achiral|None|		SPR	Biacore 8K	SA	10mM HEPES pH 7.5, 150mM NaCl, 0.01% Tween 20, 2% DMSO	primary screen	LRRK2	25	40	60	60	3 injections of 50 mM NaOH for 60 sec each at 10 µL/min flow rate; 1 injection of protein for 50 sec at 10 µL/min flow rate to reach 3900-4100 RU; 1 injection of assay buffer without DMSO at 30 µL/min flow rate.	4289.43	47300	50	0.034		Below	No	No	No	6.68																2023-06-19
	1208	CACHE-HO_1208_35	Cc1c(CCC(N(Cc2ccc(cc2)C(N)=O)C2CC2)=O)c(C)n2c(n1)nc(C(F)(F)F)n2	Achiral|None|		SPR	Biacore 8K	SA	10mM HEPES pH 7.5, 150mM NaCl, 0.01% Tween 20, 2% DMSO	primary screen	LRRK2	25	40	60	60	3 injections of 50 mM NaOH for 60 sec each at 10 µL/min flow rate; 1 injection of protein for 50 sec at 10 µL/min flow rate to reach 3900-4100 RU; 1 injection of assay buffer without DMSO at 30 µL/min flow rate.	4166.66	47300	50	-0.078		Below	No	No	No	4.46																2023-06-19
	1208	CACHE-HO_1208_23	Cc1c(CCC(NCc2cccnc2n2ccnc2)=O)c(C)n2c(n1)nc(C(F)(F)F)n2	Achiral|None|		SPR	Biacore 8K	SA	10mM HEPES pH 7.5, 150mM NaCl, 0.01% Tween 20, 2% DMSO	primary screen	LRRK2	25	40	60	60	3 injections of 50 mM NaOH for 60 sec each at 10 µL/min flow rate; 1 injection of protein for 50 sec at 10 µL/min flow rate to reach 3900-4100 RU; 1 injection of assay buffer without DMSO at 30 µL/min flow rate.	4136.96	47300	50	-0.021		Below	No	No	No	5.04																2023-06-19
	1208	CACHE-HO_1208_31	C1Cc2nnc(CNC(CSc3nnc(c4ccccc4F)n3c3ccccc3)=O)n2C1	Achiral|None|		SPR	Biacore 8K	SA	10mM HEPES pH 7.5, 150mM NaCl, 0.01% Tween 20, 2% DMSO	primary screen	LRRK2	25	40	60	60	3 injections of 50 mM NaOH for 60 sec each at 10 µL/min flow rate; 1 injection of protein for 50 sec at 10 µL/min flow rate to reach 3900-4100 RU; 1 injection of assay buffer without DMSO at 30 µL/min flow rate.	4062.55	47300	50	0.095		Below	No	No	No	4.75																2023-06-19
	1205	CACHE-HO_1205_27	C(c1ccccc1)NC(Nc1ccc(c(c1)C(N)=O)F)=O	Achiral|None|		SPR	Biacore 8K	SA	10mM HEPES pH 7.5, 150mM NaCl, 0.01% Tween 20, 2% DMSO	primary screen	LRRK2	25	40	60	60	3 injections of 50 mM NaOH for 60 sec each at 10 µL/min flow rate; 1 injection of protein for 50 sec at 10 µL/min flow rate to reach 3900-4100 RU; 1 injection of assay buffer without DMSO at 30 µL/min flow rate.	4102.53	47300	50	0.13		Below	No	No	No	3.39																2023-06-19
	1208	CACHE-HO_1208_18	Cc1c(CC(NCc2ccc(Cn3ccnc3)cc2)=O)c(C)n2c(n1)nc(C(F)(F)F)n2	Achiral|None|		SPR	Biacore 8K	SA	10mM HEPES pH 7.5, 150mM NaCl, 0.01% Tween 20, 2% DMSO	primary screen	LRRK2	25	40	60	60	3 injections of 50 mM NaOH for 60 sec each at 10 µL/min flow rate; 1 injection of protein for 50 sec at 10 µL/min flow rate to reach 3900-4100 RU; 1 injection of assay buffer without DMSO at 30 µL/min flow rate.	3945.67	47300	50	0.34		Below	No	No	No	5.97																2023-06-19
	1200	CACHE-HO_1200_7	COc1ccc(cc1OC)C(Nc1ccccc1N1CCCC1=O)=O	Achiral|None|		SPR	Biacore 8K	SA	10mM HEPES pH 7.5, 150mM NaCl, 0.01% Tween 20, 2% DMSO	primary screen	LRRK2	25	40	60	60	3 injections of 50 mM NaOH for 60 sec each at 10 µL/min flow rate; 1 injection of protein for 50 sec at 10 µL/min flow rate to reach 3900-4100 RU; 1 injection of assay buffer without DMSO at 30 µL/min flow rate.	3945.48	47300	50	-0.14		Below	No	No	No	4.25																2023-06-19
	1207	CACHE-HO_1207_41	C[C@H](c1ncc2ccccn12)NC(c1cnn2cccnc12)=O	Single known enantiomer|None|		SPR	Biacore 8K	SA	10mM HEPES pH 7.5, 150mM NaCl, 0.01% Tween 20, 2% DMSO	primary screen	LRRK2	25	40	60	60	3 injections of 50 mM NaOH for 60 sec each at 10 µL/min flow rate; 1 injection of protein for 50 sec at 10 µL/min flow rate to reach 3900-4100 RU; 1 injection of assay buffer without DMSO at 30 µL/min flow rate.	3945.48	47300	50	0.22		Below	No	No	No	6.95																2023-06-19
	1188	CACHE-HO_1188_18	CC(COc1ccccc1)NC(c1cccc(c1C)OC)=O	Racemic or presumed racemic or meso|None|		SPR	Biacore 8K	SA	10mM HEPES pH 7.5, 150mM NaCl, 0.01% Tween 20, 2% DMSO	primary screen	LRRK2	25	40	60	60	3 injections of 50 mM NaOH for 60 sec each at 10 µL/min flow rate; 1 injection of protein for 50 sec at 10 µL/min flow rate to reach 3900-4100 RU; 1 injection of assay buffer without DMSO at 30 µL/min flow rate.	4289.43	47300	50	0.17		Below	No	No	No	4.5																2023-06-19
	1200	CACHE-HO_1200_37	COc1cc(c(cc1C(Nc1ccccc1N1CCCC1=O)=O)OC)OC	Achiral|None|		SPR	Biacore 8K	SA	10mM HEPES pH 7.5, 150mM NaCl, 0.01% Tween 20, 2% DMSO	primary screen	LRRK2	25	40	60	60	3 injections of 50 mM NaOH for 60 sec each at 10 µL/min flow rate; 1 injection of protein for 50 sec at 10 µL/min flow rate to reach 3900-4100 RU; 1 injection of assay buffer without DMSO at 30 µL/min flow rate.	4166.66	47300	50	0.016		Below	No	No	No	4.37																2023-06-19
	1205	CACHE-HO_1205_7	C(c1cccc(C#N)c1)NC(Nc1ccc(c(c1)C(N)=O)[Cl])=O	Achiral|None|		SPR	Biacore 8K	SA	10mM HEPES pH 7.5, 150mM NaCl, 0.01% Tween 20, 2% DMSO	primary screen	LRRK2	25	40	60	60	3 injections of 50 mM NaOH for 60 sec each at 10 µL/min flow rate; 1 injection of protein for 50 sec at 10 µL/min flow rate to reach 3900-4100 RU; 1 injection of assay buffer without DMSO at 30 µL/min flow rate.	4166.66	47300	50	0.16		Below	No	No	No	3.71																2023-06-19
	1200	CACHE-HO_1200_26	CCOc1ccc(cc1)C(Nc1ccccc1N1CCCCC1)=O	Achiral|None|		SPR	Biacore 8K	SA	10mM HEPES pH 7.5, 150mM NaCl, 0.01% Tween 20, 2% DMSO	primary screen	LRRK2	25	40	60	60	3 injections of 50 mM NaOH for 60 sec each at 10 µL/min flow rate; 1 injection of protein for 50 sec at 10 µL/min flow rate to reach 3900-4100 RU; 1 injection of assay buffer without DMSO at 30 µL/min flow rate.	4136.96	47300	50	0.19		Below	No	No	No	4.42																2023-06-19
	1207	CACHE-HO_1207_43	C=C1Cn2c(c(cn2)C(NCc2c3ccccn3cn2)=O)OC1	Achiral|None|		SPR	Biacore 8K	SA	10mM HEPES pH 7.5, 150mM NaCl, 0.01% Tween 20, 2% DMSO	primary screen	LRRK2	25	40	60	60	3 injections of 50 mM NaOH for 60 sec each at 10 µL/min flow rate; 1 injection of protein for 50 sec at 10 µL/min flow rate to reach 3900-4100 RU; 1 injection of assay buffer without DMSO at 30 µL/min flow rate.	4136.96	47300	50	0.08		Below	No	No	No	4.28																2023-06-19
	1200	CACHE-HO_1200_13	C1CCN(CC1)c1ccccc1NC(c1cccc(c1)OC(F)F)=O	Achiral|None|		SPR	Biacore 8K	SA	10mM HEPES pH 7.5, 150mM NaCl, 0.01% Tween 20, 2% DMSO	primary screen	LRRK2	25	40	60	60	3 injections of 50 mM NaOH for 60 sec each at 10 µL/min flow rate; 1 injection of protein for 50 sec at 10 µL/min flow rate to reach 3900-4100 RU; 1 injection of assay buffer without DMSO at 30 µL/min flow rate.	4062.55	47300	50	0.1		Below	No	No	No	4.64																2023-06-19
	1188	CACHE-HO_1188_34	Cn1c(cnn1)C1(CN(C1)C(c1cc2ccc(cc2[nH]1)F)=O)O	Achiral|None|		SPR	Biacore 8K	SA	10mM HEPES pH 7.5, 150mM NaCl, 0.01% Tween 20, 2% DMSO	primary screen	LRRK2	25	40	60	60	3 injections of 50 mM NaOH for 60 sec each at 10 µL/min flow rate; 1 injection of protein for 50 sec at 10 µL/min flow rate to reach 3900-4100 RU; 1 injection of assay buffer without DMSO at 30 µL/min flow rate.	4062.55	47300	50	0.27		Below	No	No	No	3.95																2023-06-19
	1187	CACHE-HO_1187_33	CCc1c(C(N)=O)c(C)[nH]c1C(Nc1ccc(cn1)N1CCN(CC1)C(C1CC1)=O)=O	Achiral|None|		SPR	Biacore 8K	SA	10mM HEPES pH 7.5, 150mM NaCl, 0.01% Tween 20, 2% DMSO	primary screen	LRRK2	25	40	60	60	3 injections of 50 mM NaOH for 60 sec each at 10 µL/min flow rate; 1 injection of protein for 50 sec at 10 µL/min flow rate to reach 3900-4100 RU; 1 injection of assay buffer without DMSO at 30 µL/min flow rate.	4144.61	47300	50	0.053		Below	No	No	No	4.19																2023-06-19
	1200	CACHE-HO_1200_31	CCOc1cc(ccc1OC)C(Nc1ccccc1N1CCCC1=O)=O	Achiral|None|		SPR	Biacore 8K	SA	10mM HEPES pH 7.5, 150mM NaCl, 0.01% Tween 20, 2% DMSO	primary screen	LRRK2	25	40	60	60	3 injections of 50 mM NaOH for 60 sec each at 10 µL/min flow rate; 1 injection of protein for 50 sec at 10 µL/min flow rate to reach 3900-4100 RU; 1 injection of assay buffer without DMSO at 30 µL/min flow rate.	4102.53	47300	50	0.052		Below	No	No	No	3.53																2023-06-19
	1207	CACHE-HO_1207_28	Cc1ccc2nnc(CNC(c3cnn4CC(COc34)F)=O)n2c1	Racemic or presumed racemic or meso|None|		SPR	Biacore 8K	SA	10mM HEPES pH 7.5, 150mM NaCl, 0.01% Tween 20, 2% DMSO	primary screen	LRRK2	25	40	60	60	3 injections of 50 mM NaOH for 60 sec each at 10 µL/min flow rate; 1 injection of protein for 50 sec at 10 µL/min flow rate to reach 3900-4100 RU; 1 injection of assay buffer without DMSO at 30 µL/min flow rate.	4102.53	47300	50	0.057		Below	No	No	No	3.36																2023-06-19
	1200	CACHE-HO_1200_8	COc1cc(cc(c1OC)OC)C(Nc1ccccc1N1CCCC1=O)=O	Achiral|None|		SPR	Biacore 8K	SA	10mM HEPES pH 7.5, 150mM NaCl, 0.01% Tween 20, 2% DMSO	primary screen	LRRK2	25	40	60	60	3 injections of 50 mM NaOH for 60 sec each at 10 µL/min flow rate; 1 injection of protein for 50 sec at 10 µL/min flow rate to reach 3900-4100 RU; 1 injection of assay buffer without DMSO at 30 µL/min flow rate.	3945.67	47300	50	0.12		Below	No	No	No	5.14																2023-06-19
	1202	CACHE-HO_1202_4	CCN(CC(C)(C)C)C(c1cnn(c1)c1cccc(c1)O)=O	Achiral|None|		SPR	Biacore 8K	SA	10mM HEPES pH 7.5, 150mM NaCl, 0.01% Tween 20, 2% DMSO	primary screen	LRRK2	25	40	60	60	3 injections of 50 mM NaOH for 60 sec each at 10 µL/min flow rate; 1 injection of protein for 50 sec at 10 µL/min flow rate to reach 3900-4100 RU; 1 injection of assay buffer without DMSO at 30 µL/min flow rate.	3945.67	47300	50	0.24		Below	No	No	No	3.8																2023-06-19
	1200	CACHE-HO_1200_14	COc1cc(cc(c1)OC)C(Nc1cc(ccc1N1CCCCC1)C(N)=O)=O	Achiral|None|		SPR	Biacore 8K	SA	10mM HEPES pH 7.5, 150mM NaCl, 0.01% Tween 20, 2% DMSO	primary screen	LRRK2	25	40	60	60	3 injections of 50 mM NaOH for 60 sec each at 10 µL/min flow rate; 1 injection of protein for 50 sec at 10 µL/min flow rate to reach 3900-4100 RU; 1 injection of assay buffer without DMSO at 30 µL/min flow rate.	3945.48	47300	50	0.36		Above	No	No	No	3.61																2023-06-19		DSF	50mM HEPES pH7.5, 150mM NaCl, 2% DMSO	-0.8	-0.4	-20.1	High initial fluorescence at 200 and 500µM		DLS	10mM Hepes, 150mM NaCl, 2% DMSO, pH 7.5	100.	100.	100.		973	1277	1982		2023-06-29
	1200	CACHE-HO_1200_1	CCOc1ccc(cc1OC)C(Nc1ccccc1N1CCCC1)=O	Achiral|None|		SPR	Biacore 8K	SA	10mM HEPES pH 7.5, 150mM NaCl, 0.01% Tween 20, 2% DMSO	primary screen	LRRK2	25	40	60	60	3 injections of 50 mM NaOH for 60 sec each at 10 µL/min flow rate; 1 injection of protein for 50 sec at 10 µL/min flow rate to reach 3900-4100 RU; 1 injection of assay buffer without DMSO at 30 µL/min flow rate.	4289.43	47300	50	0.84		Above	No	Yes	No	36.73																2023-06-19
	1200	CACHE-HO_1200_15	CC(C)Oc1ccc(cc1)C(Nc1ccccc1N1CCCC1)=O	Achiral|None|		SPR	Biacore 8K	SA	10mM HEPES pH 7.5, 150mM NaCl, 0.01% Tween 20, 2% DMSO	primary screen	LRRK2	25	40	60	60	3 injections of 50 mM NaOH for 60 sec each at 10 µL/min flow rate; 1 injection of protein for 50 sec at 10 µL/min flow rate to reach 3900-4100 RU; 1 injection of assay buffer without DMSO at 30 µL/min flow rate.	4166.66	47300	50	-0.022		Below	No	No	No	5.63																2023-06-19
	1208	CACHE-HO_1208_13	CC(c1nc(N)nc(n1)N(C)C)Sc1nnc(c2ccc(cc2)F)n1CC1CCCO1	Diastereomeric mixture|None|		SPR	Biacore 8K	SA	10mM HEPES pH 7.5, 150mM NaCl, 0.01% Tween 20, 2% DMSO	primary screen	LRRK2	25	40	60	60	3 injections of 50 mM NaOH for 60 sec each at 10 µL/min flow rate; 1 injection of protein for 50 sec at 10 µL/min flow rate to reach 3900-4100 RU; 1 injection of assay buffer without DMSO at 30 µL/min flow rate.	4136.96	47300	50	0.027		Below	No	No	No	4.61																2023-06-19
	1208	CACHE-HO_1208_33	Cc1c(CC(NCc2ccccc2Cn2ccnc2)=O)c(C)n2c(n1)nc(C(F)(F)F)n2	Achiral|None|		SPR	Biacore 8K	SA	10mM HEPES pH 7.5, 150mM NaCl, 0.01% Tween 20, 2% DMSO	primary screen	LRRK2	25	40	60	60	3 injections of 50 mM NaOH for 60 sec each at 10 µL/min flow rate; 1 injection of protein for 50 sec at 10 µL/min flow rate to reach 3900-4100 RU; 1 injection of assay buffer without DMSO at 30 µL/min flow rate.	4062.55	47300	50	0.27		Below	No	No	No	5.32																2023-06-19
	1208	CACHE-HO_1208_26	C1Cc2nnc(CNC(CSc3nnc(c4ccc(cc4)F)n3c3ccccc3)=O)n2C1	Achiral|None|		SPR	Biacore 8K	SA	10mM HEPES pH 7.5, 150mM NaCl, 0.01% Tween 20, 2% DMSO	primary screen	LRRK2	25	40	60	60	3 injections of 50 mM NaOH for 60 sec each at 10 µL/min flow rate; 1 injection of protein for 50 sec at 10 µL/min flow rate to reach 3900-4100 RU; 1 injection of assay buffer without DMSO at 30 µL/min flow rate.	4144.61	47300	50	0.12		Below	No	No	No	4.8																2023-06-19
	1200	CACHE-HO_1200_12	C1CCN(CC1)c1ccccc1NC(c1ccc(cc1)OC(F)F)=O	Achiral|None|		SPR	Biacore 8K	SA	10mM HEPES pH 7.5, 150mM NaCl, 0.01% Tween 20, 2% DMSO	primary screen	LRRK2	25	40	60	60	3 injections of 50 mM NaOH for 60 sec each at 10 µL/min flow rate; 1 injection of protein for 50 sec at 10 µL/min flow rate to reach 3900-4100 RU; 1 injection of assay buffer without DMSO at 30 µL/min flow rate.	4102.53	47300	50	0.29		Below	No	No	No	2.98																2023-06-19
	1210	CACHE-HO_1210_36	C1CN(CCN1C(c1ccnc(c2ccc(cc2)[Cl])n1)=O)C(c1c2ccccc2n[nH]1)=O	Achiral|None|		SPR	Biacore 8K	SA	10mM HEPES pH 7.5, 150mM NaCl, 0.01% Tween 20, 2% DMSO	primary screen	LRRK2	25	40	60	60	3 injections of 50 mM NaOH for 60 sec each at 10 µL/min flow rate; 1 injection of protein for 50 sec at 10 µL/min flow rate to reach 3900-4100 RU; 1 injection of assay buffer without DMSO at 30 µL/min flow rate.	3945.67	47300	50	0.23		Below	No	No	No	4.5																2023-06-19
	1187	CACHE-HO_1187_18	CCc1c2cc(cn2cc(C)n1)c1cccc(c1)[C@@H](CN)O.C(C(F)(F)F)(O)=O	Single known enantiomer|None|		SPR	Biacore 8K	SA	10mM HEPES pH 7.5, 150mM NaCl, 0.01% Tween 20, 2% DMSO	primary screen	LRRK2	25	40	60	60	3 injections of 50 mM NaOH for 60 sec each at 10 µL/min flow rate; 1 injection of protein for 50 sec at 10 µL/min flow rate to reach 3900-4100 RU; 1 injection of assay buffer without DMSO at 30 µL/min flow rate.	3945.67	47300	50	0.54		Above	No	No	No	4.79																2023-06-19									DLS	10mM Hepes, 150mM NaCl, 2% DMSO, pH 7.5	100.	100.	100.		651	1373	607.5		2023-06-29
	1193	CACHE-HO_1193_6	C1CNC(CC1C(N1CCC(CC1)c1c[nH]c2cc(ccc12)F)=O)=O	Racemic or presumed racemic or meso|None|		SPR	Biacore 8K	SA	10mM HEPES pH 7.5, 150mM NaCl, 0.01% Tween 20, 2% DMSO	primary screen	LRRK2	25	40	60	60	3 injections of 50 mM NaOH for 60 sec each at 10 µL/min flow rate; 1 injection of protein for 50 sec at 10 µL/min flow rate to reach 3900-4100 RU; 1 injection of assay buffer without DMSO at 30 µL/min flow rate.	3945.48	47300	50	0.54		Above	No	No	No	5.8																2023-06-19		DSF	50mM HEPES pH7.5, 150mM NaCl, 2% DMSO	-0.4	-0.2	-0.1			DLS	10mM Hepes, 150mM NaCl, 2% DMSO, pH 7.5	100.	100.	100.		1678	1621.5	1397.5		2023-06-29		19F NMR	PBS	Does not confirm
	1210	CACHE-HO_1210_37	C1COc2ccc(cc2OC1)S(N1CCN(CC1)C(c1c2ccccc2[nH]n1)=O)(=O)=O	Achiral|None|		SPR	Biacore 8K	SA	10mM HEPES pH 7.5, 150mM NaCl, 0.01% Tween 20, 2% DMSO	primary screen	LRRK2	25	40	60	60	3 injections of 50 mM NaOH for 60 sec each at 10 µL/min flow rate; 1 injection of protein for 50 sec at 10 µL/min flow rate to reach 3900-4100 RU; 1 injection of assay buffer without DMSO at 30 µL/min flow rate.	4289.43	47300	50	0.078		Below	No	No	No	3.59																2023-06-19
	1183	CACHE-HO_1183_32	C=CCNC(c1ccccc1NC(c1cc(c2ccccc2)nc2c1cnn2Cc1cccnc1)=O)=O	Achiral|None|		SPR	Biacore 8K	SA	10mM HEPES pH 7.5, 150mM NaCl, 0.01% Tween 20, 2% DMSO	primary screen	LRRK2	25	40	60	60	3 injections of 50 mM NaOH for 60 sec each at 10 µL/min flow rate; 1 injection of protein for 50 sec at 10 µL/min flow rate to reach 3900-4100 RU; 1 injection of assay buffer without DMSO at 30 µL/min flow rate.	4289.43	47300	50	0.056		Below	No	No	No	5.6																2023-06-19
	1200	CACHE-HO_1200_5	COc1cc(ccc1OC(F)F)C(Nc1ccccc1N1CCCC1)=O	Achiral|None|		SPR	Biacore 8K	SA	10mM HEPES pH 7.5, 150mM NaCl, 0.01% Tween 20, 2% DMSO	primary screen	LRRK2	25	40	60	60	3 injections of 50 mM NaOH for 60 sec each at 10 µL/min flow rate; 1 injection of protein for 50 sec at 10 µL/min flow rate to reach 3900-4100 RU; 1 injection of assay buffer without DMSO at 30 µL/min flow rate.	4166.66	47300	50	-0.038		Below	No	No	No	4.23																2023-06-19
	1188	CACHE-HO_1188_14	Cc1c(cccc1OC)C(N[C@H](C)CC1CC1)=O	Single known enantiomer|None|		SPR	Biacore 8K	SA	10mM HEPES pH 7.5, 150mM NaCl, 0.01% Tween 20, 2% DMSO	primary screen	LRRK2	25	40	60	60	3 injections of 50 mM NaOH for 60 sec each at 10 µL/min flow rate; 1 injection of protein for 50 sec at 10 µL/min flow rate to reach 3900-4100 RU; 1 injection of assay buffer without DMSO at 30 µL/min flow rate.	4166.66	47300	50	0.0054		Below	No	No	No	4.01																2023-06-19
	1179	CACHE-HO_1179_2	CN(C)S(c1cccc(c1)NC(C1=CC(c2ccccc2O1)=O)=O)(=O)=O	Achiral|None|		SPR	Biacore 8K	SA	10mM HEPES pH 7.5, 150mM NaCl, 0.01% Tween 20, 2% DMSO	primary screen	LRRK2	25	40	60	60	3 injections of 50 mM NaOH for 60 sec each at 10 µL/min flow rate; 1 injection of protein for 50 sec at 10 µL/min flow rate to reach 3900-4100 RU; 1 injection of assay buffer without DMSO at 30 µL/min flow rate.	4136.96	47300	50	0.34		Below	No	No	No	3.81																2023-06-19									DLS	10mM Hepes, 150mM NaCl, 2% DMSO, pH 7.5	100.	100.	100.		842	1124.5	1414.5		2023-06-29
	1188	CACHE-HO_1188_19	CC(CCC1CCCO1)NC(c1cccc(c1C)OC)=O	Diastereomeric mixture|None|		SPR	Biacore 8K	SA	10mM HEPES pH 7.5, 150mM NaCl, 0.01% Tween 20, 2% DMSO	primary screen	LRRK2	25	40	60	60	3 injections of 50 mM NaOH for 60 sec each at 10 µL/min flow rate; 1 injection of protein for 50 sec at 10 µL/min flow rate to reach 3900-4100 RU; 1 injection of assay buffer without DMSO at 30 µL/min flow rate.	4136.96	47300	50	-0.035		Below	No	No	No	4.06																2023-06-19
	1200	CACHE-HO_1200_19	CC(N(C)c1ccccc1NC(c1cc(cc(c1)OC)OC)=O)=O	Achiral|None|		SPR	Biacore 8K	SA	10mM HEPES pH 7.5, 150mM NaCl, 0.01% Tween 20, 2% DMSO	primary screen	LRRK2	25	40	60	60	3 injections of 50 mM NaOH for 60 sec each at 10 µL/min flow rate; 1 injection of protein for 50 sec at 10 µL/min flow rate to reach 3900-4100 RU; 1 injection of assay buffer without DMSO at 30 µL/min flow rate.	4062.55	47300	50	-0.021		Below	No	No	No	4.46																2023-06-19
	1205	CACHE-HO_1205_3	COCC(c1ccc(cc1)[Cl])NC(Nc1ccc(c(c1)C(N)=O)[Cl])=O	Racemic or presumed racemic or meso|None|		SPR	Biacore 8K	SA	10mM HEPES pH 7.5, 150mM NaCl, 0.01% Tween 20, 2% DMSO	primary screen	LRRK2	25	40	60	60	3 injections of 50 mM NaOH for 60 sec each at 10 µL/min flow rate; 1 injection of protein for 50 sec at 10 µL/min flow rate to reach 3900-4100 RU; 1 injection of assay buffer without DMSO at 30 µL/min flow rate.	4062.55	47300	50	0.34		Below	No	No	No	3.57																2023-06-19		DSF	50mM HEPES pH7.5, 150mM NaCl, 2% DMSO	0.1	-0.1	0.7	Good curve		DLS	10mM Hepes, 150mM NaCl, 2% DMSO, pH 7.5	100.	100.	100.		1093	1257	632		2023-06-29
	1179	CACHE-HO_1179_38	C(c1ccccc1[Cl])n1c2ccccc2nn1	Achiral|None|		SPR	Biacore 8K	SA	10mM HEPES pH 7.5, 150mM NaCl, 0.01% Tween 20, 2% DMSO	primary screen	LRRK2	25	40	60	60	3 injections of 50 mM NaOH for 60 sec each at 10 µL/min flow rate; 1 injection of protein for 50 sec at 10 µL/min flow rate to reach 3900-4100 RU; 1 injection of assay buffer without DMSO at 30 µL/min flow rate.	4144.61	47300	50	0.048		Below	No	No	No	4.78																2023-06-19
	1207	CACHE-HO_1207_37	C(c1cc(cs1)C(F)(F)F)NC(c1cnn2cccnc12)=O	Achiral|None|		SPR	Biacore 8K	SA	10mM HEPES pH 7.5, 150mM NaCl, 0.01% Tween 20, 2% DMSO	primary screen	LRRK2	25	40	60	60	3 injections of 50 mM NaOH for 60 sec each at 10 µL/min flow rate; 1 injection of protein for 50 sec at 10 µL/min flow rate to reach 3900-4100 RU; 1 injection of assay buffer without DMSO at 30 µL/min flow rate.	4144.61	47300	50	0.15		Below	No	No	No	4.32																2023-06-19
	1200	CACHE-HO_1200_6	COc1cc(cc(c1)OC)C(Nc1ccccc1N1CCCC1)=O	Achiral|None|		SPR	Biacore 8K	SA	10mM HEPES pH 7.5, 150mM NaCl, 0.01% Tween 20, 2% DMSO	primary screen	LRRK2	25	40	60	60	3 injections of 50 mM NaOH for 60 sec each at 10 µL/min flow rate; 1 injection of protein for 50 sec at 10 µL/min flow rate to reach 3900-4100 RU; 1 injection of assay buffer without DMSO at 30 µL/min flow rate.	4102.53	47300	50	0.22		Below	No	No	No	3.74																2023-06-19
	1179	CACHE-HO_1179_4	CC(C)(C)NC(c1cccc(c1)NC(C1=CC(c2ccccc2O1)=O)=O)=O	Achiral|None|		SPR	Biacore 8K	SA	10mM HEPES pH 7.5, 150mM NaCl, 0.01% Tween 20, 2% DMSO	primary screen	LRRK2	25	40	60	60	3 injections of 50 mM NaOH for 60 sec each at 10 µL/min flow rate; 1 injection of protein for 50 sec at 10 µL/min flow rate to reach 3900-4100 RU; 1 injection of assay buffer without DMSO at 30 µL/min flow rate.	4102.53	47300	50	0.19		Below	No	No	No	3.25																2023-06-19
	1207	CACHE-HO_1207_1	CCc1ccc(CNC(c2cnn3c(C)cc(C)nc23)=O)s1	Achiral|None|		SPR	Biacore 8K	SA	10mM HEPES pH 7.5, 150mM NaCl, 0.01% Tween 20, 2% DMSO	primary screen	LRRK2	25	40	60	60	3 injections of 50 mM NaOH for 60 sec each at 10 µL/min flow rate; 1 injection of protein for 50 sec at 10 µL/min flow rate to reach 3900-4100 RU; 1 injection of assay buffer without DMSO at 30 µL/min flow rate.	3945.67	47300	50	0.096		Below	No	No	No	5.48																2023-06-19
	1193	CACHE-HO_1193_5	COc1ccc2c(c1)c(c[nH]2)C1CCN(CC1)C(C1CCNC(C1)=O)=O	Racemic or presumed racemic or meso|None|		SPR	Biacore 8K	SA	10mM HEPES pH 7.5, 150mM NaCl, 0.01% Tween 20, 2% DMSO	primary screen	LRRK2	25	40	60	60	3 injections of 50 mM NaOH for 60 sec each at 10 µL/min flow rate; 1 injection of protein for 50 sec at 10 µL/min flow rate to reach 3900-4100 RU; 1 injection of assay buffer without DMSO at 30 µL/min flow rate.	3945.67	47300	50	0.26		Below	No	No	No	5.11																2023-06-19
	1186	CACHE-HO_1186_48	C(C(Nc1nc(Cc2cccc(c2)F)[nH]n1)=O)c1cccnc1	Achiral|None|		SPR	Biacore 8K	SA	10mM HEPES pH 7.5, 150mM NaCl, 0.01% Tween 20, 2% DMSO	primary screen	LRRK2	25	40	60	60	3 injections of 50 mM NaOH for 60 sec each at 10 µL/min flow rate; 1 injection of protein for 50 sec at 10 µL/min flow rate to reach 3900-4100 RU; 1 injection of assay buffer without DMSO at 30 µL/min flow rate.	4289.43	47300	50	0.11		Below	No	No	No	5.22																2023-06-19
	1207	CACHE-HO_1207_2	Cc1c2cc(ccc2sc1CNC(c1c(C)nn2cccnc12)=O)[Cl]	Achiral|None|		SPR	Biacore 8K	SA	10mM HEPES pH 7.5, 150mM NaCl, 0.01% Tween 20, 2% DMSO	primary screen	LRRK2	25	40	60	60	3 injections of 50 mM NaOH for 60 sec each at 10 µL/min flow rate; 1 injection of protein for 50 sec at 10 µL/min flow rate to reach 3900-4100 RU; 1 injection of assay buffer without DMSO at 30 µL/min flow rate.	4289.43	47300	50	0.068		Below	No	No	No	4.49																2023-06-19
	1209	CACHE-HO_1209_4	Cc1cc(cc2c1cc(C(N1CCC3=C(C1)C=NN(C)C3=O)=O)[nH]2)[Cl]	Achiral|None|		SPR	Biacore 8K	SA	10mM HEPES pH 7.5, 150mM NaCl, 0.01% Tween 20, 2% DMSO	primary screen	LRRK2	25	40	60	60	3 injections of 50 mM NaOH for 60 sec each at 10 µL/min flow rate; 1 injection of protein for 50 sec at 10 µL/min flow rate to reach 3900-4100 RU; 1 injection of assay buffer without DMSO at 30 µL/min flow rate.	4166.66	47300	50	-0.064		Below	No	No	No	8.39																2023-06-19
	1209	CACHE-HO_1209_1	Cc1ccc(c2c1cc(C(N1CCC3=C(C1)C=C(C(N)=O)C(N3)=O)=O)[nH]2)F	Achiral|None|		SPR	Biacore 8K	SA	10mM HEPES pH 7.5, 150mM NaCl, 0.01% Tween 20, 2% DMSO	primary screen	LRRK2	25	40	60	60	3 injections of 50 mM NaOH for 60 sec each at 10 µL/min flow rate; 1 injection of protein for 50 sec at 10 µL/min flow rate to reach 3900-4100 RU; 1 injection of assay buffer without DMSO at 30 µL/min flow rate.	4136.96	47300	50	0.69		Above	No	No	No	5.06																2023-06-19		DSF	50mM HEPES pH7.5, 150mM NaCl, 2% DMSO	1	1.3	0.7	High initial fluorescence at 500µM		DLS	10mM Hepes, 150mM NaCl, 2% DMSO, pH 7.5	100.	100.	100.		811	1486	1144		2023-06-29
	1207	CACHE-HO_1207_12	Cc1cc(C)n2c(c(C(NCc3c4CCCc4[nH]n3)=O)c(C)n2)n1	Achiral|None|		SPR	Biacore 8K	SA	10mM HEPES pH 7.5, 150mM NaCl, 0.01% Tween 20, 2% DMSO	primary screen	LRRK2	25	40	60	60	3 injections of 50 mM NaOH for 60 sec each at 10 µL/min flow rate; 1 injection of protein for 50 sec at 10 µL/min flow rate to reach 3900-4100 RU; 1 injection of assay buffer without DMSO at 30 µL/min flow rate.	4062.55	47300	50	0.34		Below	No	No	No	5.1																2023-06-19									DLS	10mM Hepes, 150mM NaCl, 2% DMSO, pH 7.5	100.	100.	77.5		604	471	2110.5		2023-06-29
	1209	CACHE-HO_1209_20	Cc1cc2cc(C(N3CCC4=C(C3)C=NNC4=O)=O)[nH]c2cc1[Cl]	Achiral|None|		SPR	Biacore 8K	SA	10mM HEPES pH 7.5, 150mM NaCl, 0.01% Tween 20, 2% DMSO	primary screen	LRRK2	25	40	60	60	3 injections of 50 mM NaOH for 60 sec each at 10 µL/min flow rate; 1 injection of protein for 50 sec at 10 µL/min flow rate to reach 3900-4100 RU; 1 injection of assay buffer without DMSO at 30 µL/min flow rate.	4144.61	47300	50	0.017		Below	No	No	No	4.88																2023-06-19
	1188	CACHE-HO_1188_29	COCC1(CN(C1)C(c1cc2cc(ccc2[nH]1)[Cl])=O)O	Achiral|None|		SPR	Biacore 8K	SA	10mM HEPES pH 7.5, 150mM NaCl, 0.01% Tween 20, 2% DMSO	primary screen	LRRK2	25	40	60	60	3 injections of 50 mM NaOH for 60 sec each at 10 µL/min flow rate; 1 injection of protein for 50 sec at 10 µL/min flow rate to reach 3900-4100 RU; 1 injection of assay buffer without DMSO at 30 µL/min flow rate.	4102.53	47300	50	0.23		Below	No	No	No	3.16																2023-06-19
	1179	CACHE-HO_1179_37	C(c1ccccc1)N1C(Nc2cc(ccc12)C(O)=O)=O	Achiral|None|		SPR	Biacore 8K	SA	10mM HEPES pH 7.5, 150mM NaCl, 0.01% Tween 20, 2% DMSO	primary screen	LRRK2	25	40	60	60	3 injections of 50 mM NaOH for 60 sec each at 10 µL/min flow rate; 1 injection of protein for 50 sec at 10 µL/min flow rate to reach 3900-4100 RU; 1 injection of assay buffer without DMSO at 30 µL/min flow rate.	3945.67	47300	50	0.25		Below	No	No	No	4.93																2023-06-19
	1193	CACHE-HO_1193_36	CC1(CCNC1=O)C(N1CCC(CC1)c1c[nH]c2ccc(cc12)OC)=O	Racemic or presumed racemic or meso|None|		SPR	Biacore 8K	SA	10mM HEPES pH 7.5, 150mM NaCl, 0.01% Tween 20, 2% DMSO	primary screen	LRRK2	25	40	60	60	3 injections of 50 mM NaOH for 60 sec each at 10 µL/min flow rate; 1 injection of protein for 50 sec at 10 µL/min flow rate to reach 3900-4100 RU; 1 injection of assay buffer without DMSO at 30 µL/min flow rate.	3945.67	47300	50	0.17		Below	No	No	No	4.74																2023-06-19
	1200	CACHE-HO_1200_25	COc1cccc(c1)C(Nc1ccccc1N1CCCCC1)=O	Achiral|None|		SPR	Biacore 8K	SA	10mM HEPES pH 7.5, 150mM NaCl, 0.01% Tween 20, 2% DMSO	primary screen	LRRK2	25	40	60	60	3 injections of 50 mM NaOH for 60 sec each at 10 µL/min flow rate; 1 injection of protein for 50 sec at 10 µL/min flow rate to reach 3900-4100 RU; 1 injection of assay buffer without DMSO at 30 µL/min flow rate.	3945.48	47300	50	-0.1		Below	No	No	No	4.38																2023-06-19
	1207	CACHE-HO_1207_25	CSc1ccc(CNC(c2cnn3CC4(CC4)COc23)=O)s1	Achiral|None|		SPR	Biacore 8K	SA	10mM HEPES pH 7.5, 150mM NaCl, 0.01% Tween 20, 2% DMSO	primary screen	LRRK2	25	40	60	60	3 injections of 50 mM NaOH for 60 sec each at 10 µL/min flow rate; 1 injection of protein for 50 sec at 10 µL/min flow rate to reach 3900-4100 RU; 1 injection of assay buffer without DMSO at 30 µL/min flow rate.	3945.48	47300	50	0.3		Below	No	No	No	3.38																2023-06-19									DLS	10mM Hepes, 150mM NaCl, 2% DMSO, pH 7.5	100.	100.	100.		506.5	602.5	662		2023-06-29
	1208	CACHE-HO_1208_27	CN(C)C(CNC(C1CCN(CC1)c1ccc2nnc(C(F)(F)F)n2n1)=O)c1cccc(c1)OC	Racemic or presumed racemic or meso|None|		SPR	Biacore 8K	SA	10mM HEPES pH 7.5, 150mM NaCl, 0.01% Tween 20, 2% DMSO	primary screen	LRRK2	25	40	60	60	3 injections of 50 mM NaOH for 60 sec each at 10 µL/min flow rate; 1 injection of protein for 50 sec at 10 µL/min flow rate to reach 3900-4100 RU; 1 injection of assay buffer without DMSO at 30 µL/min flow rate.	4289.43	47300	50	0.18		Below	No	No	No	4.59																2023-06-19
	1188	CACHE-HO_1188_1	CC1=CC(=CC(N1C)=O)C(NCc1cccc(c1)c1ccccc1)=O	Achiral|None|		SPR	Biacore 8K	SA	10mM HEPES pH 7.5, 150mM NaCl, 0.01% Tween 20, 2% DMSO	primary screen	LRRK2	25	40	60	60	3 injections of 50 mM NaOH for 60 sec each at 10 µL/min flow rate; 1 injection of protein for 50 sec at 10 µL/min flow rate to reach 3900-4100 RU; 1 injection of assay buffer without DMSO at 30 µL/min flow rate.	4289.43	47300	50	0.64		Above	No	No	No	3.5																2023-06-19									DLS	10mM Hepes, 150mM NaCl, 2% DMSO, pH 7.5	100.	100.	100.		791.5	1997.5	1269		2023-06-29
	1188	CACHE-HO_1188_31	COC(C1(CN(C1)C(c1cc2cc(ccc2[nH]1)[Cl])=O)O)=O	Achiral|None|		SPR	Biacore 8K	SA	10mM HEPES pH 7.5, 150mM NaCl, 0.01% Tween 20, 2% DMSO	primary screen	LRRK2	25	40	60	60	3 injections of 50 mM NaOH for 60 sec each at 10 µL/min flow rate; 1 injection of protein for 50 sec at 10 µL/min flow rate to reach 3900-4100 RU; 1 injection of assay buffer without DMSO at 30 µL/min flow rate.	4166.66	47300	50	0.23		Below	No	No	No	3.54																2023-06-19
	1188	CACHE-HO_1188_22	Cc1c(cccc1OC)C(N[C@@H](C)Cc1ccccc1OC)=O	Single known enantiomer|None|		SPR	Biacore 8K	SA	10mM HEPES pH 7.5, 150mM NaCl, 0.01% Tween 20, 2% DMSO	primary screen	LRRK2	25	40	60	60	3 injections of 50 mM NaOH for 60 sec each at 10 µL/min flow rate; 1 injection of protein for 50 sec at 10 µL/min flow rate to reach 3900-4100 RU; 1 injection of assay buffer without DMSO at 30 µL/min flow rate.	4166.66	47300	50	0.045		Below	No	No	No	3.82																2023-06-19
	1205	CACHE-HO_1205_12	C(c1cccc(c1)n1ccnc1)NC(Nc1ccc(c(c1)C(N)=O)F)=O	Achiral|None|		SPR	Biacore 8K	SA	10mM HEPES pH 7.5, 150mM NaCl, 0.01% Tween 20, 2% DMSO	primary screen	LRRK2	25	40	60	60	3 injections of 50 mM NaOH for 60 sec each at 10 µL/min flow rate; 1 injection of protein for 50 sec at 10 µL/min flow rate to reach 3900-4100 RU; 1 injection of assay buffer without DMSO at 30 µL/min flow rate.	4136.96	47300	50	0.33		Below	No	No	No	4.63																2023-06-19									DLS	10mM Hepes, 150mM NaCl, 2% DMSO, pH 7.5	100.	100.	100.		704.5	862	521.5		2023-06-29
	1201	CACHE-HO_1201_17	Cn1c(NCc2ccc(Cn3cccn3)cc2)nnn1	Achiral|None|		SPR	Biacore 8K	SA	10mM HEPES pH 7.5, 150mM NaCl, 0.01% Tween 20, 2% DMSO	primary screen	LRRK2	25	40	60	60	3 injections of 50 mM NaOH for 60 sec each at 10 µL/min flow rate; 1 injection of protein for 50 sec at 10 µL/min flow rate to reach 3900-4100 RU; 1 injection of assay buffer without DMSO at 30 µL/min flow rate.	4136.96	47300	50	0.0044		Below	No	No	No	4.15																2023-06-19
	1186	CACHE-HO_1186_40	C1CC1n1c(c2cccnc2)nnc1SCC1=CC(c2ccccc2N1)=O	Achiral|None|		SPR	Biacore 8K	SA	10mM HEPES pH 7.5, 150mM NaCl, 0.01% Tween 20, 2% DMSO	primary screen	LRRK2	25	40	60	60	3 injections of 50 mM NaOH for 60 sec each at 10 µL/min flow rate; 1 injection of protein for 50 sec at 10 µL/min flow rate to reach 3900-4100 RU; 1 injection of assay buffer without DMSO at 30 µL/min flow rate.	4062.55	47300	50	0.22		Below	No	No	No	4.76																2023-06-19
	1205	CACHE-HO_1205_45	C1CNC(CC1C(Nc1cccc(c1)c1cn[nH]c1)=O)=O	Racemic or presumed racemic or meso|None|		SPR	Biacore 8K	SA	10mM HEPES pH 7.5, 150mM NaCl, 0.01% Tween 20, 2% DMSO	primary screen	LRRK2	25	40	60	60	3 injections of 50 mM NaOH for 60 sec each at 10 µL/min flow rate; 1 injection of protein for 50 sec at 10 µL/min flow rate to reach 3900-4100 RU; 1 injection of assay buffer without DMSO at 30 µL/min flow rate.	4062.55	47300	50	-0.63		Below	No	No	No	5.86																2023-06-19
	1207	CACHE-HO_1207_39	Cc1ccnc2c(cnn12)C(N[C@H](C)c1ncc2ccccn12)=O	Single known enantiomer|None|		SPR	Biacore 8K	SA	10mM HEPES pH 7.5, 150mM NaCl, 0.01% Tween 20, 2% DMSO	primary screen	LRRK2	25	40	60	60	3 injections of 50 mM NaOH for 60 sec each at 10 µL/min flow rate; 1 injection of protein for 50 sec at 10 µL/min flow rate to reach 3900-4100 RU; 1 injection of assay buffer without DMSO at 30 µL/min flow rate.	4144.61	47300	50	0.16		Below	No	No	No	5.13																2023-06-19
	1209	CACHE-HO_1209_27	Cc1cc2cc(C(N3CCc4c(C3)cccc4S(N)(=O)=O)=O)[nH]c2cc1[Cl]	Achiral|None|		SPR	Biacore 8K	SA	10mM HEPES pH 7.5, 150mM NaCl, 0.01% Tween 20, 2% DMSO	primary screen	LRRK2	25	40	60	60	3 injections of 50 mM NaOH for 60 sec each at 10 µL/min flow rate; 1 injection of protein for 50 sec at 10 µL/min flow rate to reach 3900-4100 RU; 1 injection of assay buffer without DMSO at 30 µL/min flow rate.	4102.53	47300	50	0.21		Below	No	No	No	3.69																2023-06-19
	1205	CACHE-HO_1205_15	Cc1c(cccc1NC(C(C)(C)Cc1ccccc1)=O)C(N)=O	Achiral|None|		SPR	Biacore 8K	SA	10mM HEPES pH 7.5, 150mM NaCl, 0.01% Tween 20, 2% DMSO	primary screen	LRRK2	25	40	60	60	3 injections of 50 mM NaOH for 60 sec each at 10 µL/min flow rate; 1 injection of protein for 50 sec at 10 µL/min flow rate to reach 3900-4100 RU; 1 injection of assay buffer without DMSO at 30 µL/min flow rate.	4102.53	47300	50	0.065		Below	No	No	No	3.35																2023-06-19
	1186	CACHE-HO_1186_6	C1CC(N(C1)CCN1CCc2c3c(N)ncnc3sc2C1)=O	Achiral|None|		SPR	Biacore 8K	SA	10mM HEPES pH 7.5, 150mM NaCl, 0.01% Tween 20, 2% DMSO	primary screen	LRRK2	25	40	60	60	3 injections of 50 mM NaOH for 60 sec each at 10 µL/min flow rate; 1 injection of protein for 50 sec at 10 µL/min flow rate to reach 3900-4100 RU; 1 injection of assay buffer without DMSO at 30 µL/min flow rate.	3945.67	47300	50	0.1		Below	No	No	No	4.65																2023-06-19
	1207	CACHE-HO_1207_24	COCc1cc(CNC(c2cnn3CC(=C)COc23)=O)sc1	Achiral|None|		SPR	Biacore 8K	SA	10mM HEPES pH 7.5, 150mM NaCl, 0.01% Tween 20, 2% DMSO	primary screen	LRRK2	25	40	60	60	3 injections of 50 mM NaOH for 60 sec each at 10 µL/min flow rate; 1 injection of protein for 50 sec at 10 µL/min flow rate to reach 3900-4100 RU; 1 injection of assay buffer without DMSO at 30 µL/min flow rate.	3945.67	47300	50	0.027		Below	No	No	No	4.16																2023-06-19
	1179	CACHE-HO_1179_40	C(c1ccccc1)N1C(Nc2ccc(cc12)C(O)=O)=O	Achiral|None|		SPR	Biacore 8K	SA	10mM HEPES pH 7.5, 150mM NaCl, 0.01% Tween 20, 2% DMSO	primary screen	LRRK2	25	40	60	60	3 injections of 50 mM NaOH for 60 sec each at 10 µL/min flow rate; 1 injection of protein for 50 sec at 10 µL/min flow rate to reach 3900-4100 RU; 1 injection of assay buffer without DMSO at 30 µL/min flow rate.	3945.48	47300	50	-0.12		Below	No	No	No	4.51																2023-06-19
	1207	CACHE-HO_1207_33	Cc1cnc2c(C(NCc3cc(COC)cs3)=O)c(C)nn2c1	Achiral|None|		SPR	Biacore 8K	SA	10mM HEPES pH 7.5, 150mM NaCl, 0.01% Tween 20, 2% DMSO	primary screen	LRRK2	25	40	60	60	3 injections of 50 mM NaOH for 60 sec each at 10 µL/min flow rate; 1 injection of protein for 50 sec at 10 µL/min flow rate to reach 3900-4100 RU; 1 injection of assay buffer without DMSO at 30 µL/min flow rate.	3945.48	47300	50	-0.047		Below	No	No	No	3.83																2023-06-19
	1208	CACHE-HO_1208_44	COc1cccc(c1)C(CNC(c1cnn(c2ccc(nn2)OC)c1C(F)(F)F)=O)N1CCCC1	Racemic or presumed racemic or meso|None|		SPR	Biacore 8K	SA	10mM HEPES pH 7.5, 150mM NaCl, 0.01% Tween 20, 2% DMSO	primary screen	LRRK2	25	40	60	60	3 injections of 50 mM NaOH for 60 sec each at 10 µL/min flow rate; 1 injection of protein for 50 sec at 10 µL/min flow rate to reach 3900-4100 RU; 1 injection of assay buffer without DMSO at 30 µL/min flow rate.	4289.43	47300	50	0.12		Below	No	No	No	6.19																2023-06-19
	1188	CACHE-HO_1188_33	Cn1ccnc1C1(CN(C1)C(c1cc2cc(ccc2[nH]1)[Cl])=O)O	Achiral|None|		SPR	Biacore 8K	SA	10mM HEPES pH 7.5, 150mM NaCl, 0.01% Tween 20, 2% DMSO	primary screen	LRRK2	25	40	60	60	3 injections of 50 mM NaOH for 60 sec each at 10 µL/min flow rate; 1 injection of protein for 50 sec at 10 µL/min flow rate to reach 3900-4100 RU; 1 injection of assay buffer without DMSO at 30 µL/min flow rate.	4289.43	47300	50	0.59		Above	No	No	No	4.27																2023-06-19									DLS	10mM Hepes, 150mM NaCl, 2% DMSO, pH 7.5	100.	100.	100.		825	895.5	1222.5		2023-06-29
	1210	CACHE-HO_1210_1	Cc1ccc2c(c1)c(C(N1C[C@@H]3CCCN(C(c4c5cc(C)ccc5[nH]n4)=O)[C@@H]3C1)=O)n[nH]2	Single known enantiomer|None|		SPR	Biacore 8K	SA	10mM HEPES pH 7.5, 150mM NaCl, 0.01% Tween 20, 2% DMSO	primary screen	LRRK2	25	40	60	60	3 injections of 50 mM NaOH for 60 sec each at 10 µL/min flow rate; 1 injection of protein for 50 sec at 10 µL/min flow rate to reach 3900-4100 RU; 1 injection of assay buffer without DMSO at 30 µL/min flow rate.	4166.66	47300	50	0.47		Above	No	Yes	No	7.09																2023-06-19
	1207	CACHE-HO_1207_36	Cc1cnc2c(C(NCc3cc(n(C)n3)[Cl])=O)c(C)nn2c1	Achiral|None|		SPR	Biacore 8K	SA	10mM HEPES pH 7.5, 150mM NaCl, 0.01% Tween 20, 2% DMSO	primary screen	LRRK2	25	40	60	60	3 injections of 50 mM NaOH for 60 sec each at 10 µL/min flow rate; 1 injection of protein for 50 sec at 10 µL/min flow rate to reach 3900-4100 RU; 1 injection of assay buffer without DMSO at 30 µL/min flow rate.	4166.66	47300	50	0.099		Below	No	No	No	4.07																2023-06-19
	1208	CACHE-HO_1208_20	CN1C(Nc2c1cc(cn2)c1cccc(c1)C(NCCC(c1nccn1C)(C(F)(F)F)O)=O)=O	Racemic or presumed racemic or meso|None|		SPR	Biacore 8K	SA	10mM HEPES pH 7.5, 150mM NaCl, 0.01% Tween 20, 2% DMSO	primary screen	LRRK2	25	40	60	60	3 injections of 50 mM NaOH for 60 sec each at 10 µL/min flow rate; 1 injection of protein for 50 sec at 10 µL/min flow rate to reach 3900-4100 RU; 1 injection of assay buffer without DMSO at 30 µL/min flow rate.	4136.96	47300	50	0.47		Below	No	No	No	4.27																2023-06-19									DLS	10mM Hepes, 150mM NaCl, 2% DMSO, pH 7.5	100.	100.	100.		1308	1140	647.5		2023-06-29
	1209	CACHE-HO_1209_11	Cc1cc(cc2c1cc(C(N1CCc3c(CC#N)cccc3C1)=O)[nH]2)C(=O)OC	Achiral|None|		SPR	Biacore 8K	SA	10mM HEPES pH 7.5, 150mM NaCl, 0.01% Tween 20, 2% DMSO	primary screen	LRRK2	25	40	60	60	3 injections of 50 mM NaOH for 60 sec each at 10 µL/min flow rate; 1 injection of protein for 50 sec at 10 µL/min flow rate to reach 3900-4100 RU; 1 injection of assay buffer without DMSO at 30 µL/min flow rate.	4136.96	47300	50	0.048		Below	No	No	No	4.45																2023-06-19
	1210	CACHE-HO_1210_3	C1CN(CCN1C(C(Nc1cc2ccccc2nc1)=O)=O)C(c1c2ccccc2n[nH]1)=O	Achiral|None|		SPR	Biacore 8K	SA	10mM HEPES pH 7.5, 150mM NaCl, 0.01% Tween 20, 2% DMSO	primary screen	LRRK2	25	40	60	60	3 injections of 50 mM NaOH for 60 sec each at 10 µL/min flow rate; 1 injection of protein for 50 sec at 10 µL/min flow rate to reach 3900-4100 RU; 1 injection of assay buffer without DMSO at 30 µL/min flow rate.	4062.55	47300	50	-0.041		Below	No	No	No	6.71																2023-06-19
	1209	CACHE-HO_1209_33	Cc1cc(cc2c1cc(C(N1CCc3ccc(C#N)cc3C1)=O)[nH]2)OC	Achiral|None|		SPR	Biacore 8K	SA	10mM HEPES pH 7.5, 150mM NaCl, 0.01% Tween 20, 2% DMSO	primary screen	LRRK2	25	40	60	60	3 injections of 50 mM NaOH for 60 sec each at 10 µL/min flow rate; 1 injection of protein for 50 sec at 10 µL/min flow rate to reach 3900-4100 RU; 1 injection of assay buffer without DMSO at 30 µL/min flow rate.	4062.55	47300	50	-0.11		Below	No	No	No	7.95																2023-06-19
	1209	CACHE-HO_1209_30	CCc1ncc2CN(CCc2n1)C(c1cc2c(C)cc(cc2[nH]1)OC)=O	Achiral|None|		SPR	Biacore 8K	SA	10mM HEPES pH 7.5, 150mM NaCl, 0.01% Tween 20, 2% DMSO	primary screen	LRRK2	25	40	60	60	3 injections of 50 mM NaOH for 60 sec each at 10 µL/min flow rate; 1 injection of protein for 50 sec at 10 µL/min flow rate to reach 3900-4100 RU; 1 injection of assay buffer without DMSO at 30 µL/min flow rate.	4144.61	47300	50	0.052		Below	No	No	No	4.81																2023-06-19									DLS	10mM Hepes, 150mM NaCl, 2% DMSO, pH 7.5	100.	100.	100.		473	1315.5	1227		2023-06-29
	1207	CACHE-HO_1207_21	C=C1Cn2c(c(cn2)C(NCc2cc3CCCc3s2)=O)OC1	Achiral|None|		SPR	Biacore 8K	SA	10mM HEPES pH 7.5, 150mM NaCl, 0.01% Tween 20, 2% DMSO	primary screen	LRRK2	25	40	60	60	3 injections of 50 mM NaOH for 60 sec each at 10 µL/min flow rate; 1 injection of protein for 50 sec at 10 µL/min flow rate to reach 3900-4100 RU; 1 injection of assay buffer without DMSO at 30 µL/min flow rate.	4102.53	47300	50	0.41		Below	No	No	No	5.18																2023-06-19		DSF	50mM HEPES pH7.5, 150mM NaCl, 2% DMSO	-2.3	-3	-8.2			DLS	10mM Hepes, 150mM NaCl, 2% DMSO, pH 7.5	100.	100.	100.		636	718.5	441.5		2023-06-29
	1208	CACHE-HO_1208_29	Cc1c(CCC(NCCCc2c(C#N)c(N)n(c3ccc(cc3)F)n2)=O)c(C)n(CCC#N)n1	Achiral|None|		SPR	Biacore 8K	SA	10mM HEPES pH 7.5, 150mM NaCl, 0.01% Tween 20, 2% DMSO	primary screen	LRRK2	25	40	60	60	3 injections of 50 mM NaOH for 60 sec each at 10 µL/min flow rate; 1 injection of protein for 50 sec at 10 µL/min flow rate to reach 3900-4100 RU; 1 injection of assay buffer without DMSO at 30 µL/min flow rate.	3945.67	47300	50	-0.01		Below	No	No	No	4.45																2023-06-19
	1207	CACHE-HO_1207_29	C(c1ccc(C(F)(F)F)o1)NC(c1cnn2CC(COc12)F)=O	Racemic or presumed racemic or meso|None|		SPR	Biacore 8K	SA	10mM HEPES pH 7.5, 150mM NaCl, 0.01% Tween 20, 2% DMSO	primary screen	LRRK2	25	40	60	60	3 injections of 50 mM NaOH for 60 sec each at 10 µL/min flow rate; 1 injection of protein for 50 sec at 10 µL/min flow rate to reach 3900-4100 RU; 1 injection of assay buffer without DMSO at 30 µL/min flow rate.	3945.67	47300	50	0.036		Below	No	No	No	3.84																2023-06-19
	1207	CACHE-HO_1207_3	Cc1cc(C)n2c(c(cn2)C(NCc2ncc(n2C)[Cl])=O)n1	Achiral|None|		SPR	Biacore 8K	SA	10mM HEPES pH 7.5, 150mM NaCl, 0.01% Tween 20, 2% DMSO	primary screen	LRRK2	25	40	60	60	3 injections of 50 mM NaOH for 60 sec each at 10 µL/min flow rate; 1 injection of protein for 50 sec at 10 µL/min flow rate to reach 3900-4100 RU; 1 injection of assay buffer without DMSO at 30 µL/min flow rate.	3945.48	47300	50	0.049		Below	No	No	No	4.44																2023-06-19
	1184	CACHE-HO_1184_39	CC(CN(Cc1ccc(C)c(C)c1)C(c1ccnc(c1)NC(C)=O)=O)O	Racemic or presumed racemic or meso|None|		SPR	Biacore 8K	SA	10mM HEPES pH 7.5, 150mM NaCl, 0.01% Tween 20, 2% DMSO	primary screen	LRRK2	25	40	60	60	3 injections of 50 mM NaOH for 60 sec each at 10 µL/min flow rate; 1 injection of protein for 50 sec at 10 µL/min flow rate to reach 3900-4100 RU; 1 injection of assay buffer without DMSO at 30 µL/min flow rate.	3945.48	47300	50	0.083		Below	No	No	No	3.47																2023-06-19
	1193	CACHE-HO_1193_7	C1CN(CCC1C(N1CCC(CC1)c1c[nH]c2ccc(cc12)F)=O)C(N)=O	Achiral|None|		SPR	Biacore 8K	SA	10mM HEPES pH 7.5, 150mM NaCl, 0.01% Tween 20, 2% DMSO	primary screen	LRRK2	25	40	60	60	3 injections of 50 mM NaOH for 60 sec each at 10 µL/min flow rate; 1 injection of protein for 50 sec at 10 µL/min flow rate to reach 3900-4100 RU; 1 injection of assay buffer without DMSO at 30 µL/min flow rate.	4289.43	47300	50	0.33		Below	No	No	No	4.43																2023-06-19									DLS	10mM Hepes, 150mM NaCl, 2% DMSO, pH 7.5	100.	100.	100.		842.5	900.5	1407		2023-06-29
	1179	CACHE-HO_1179_16	CC(C)(C)NS(c1cccc(c1)NC(C1=CC(c2ccc(cc2O1)F)=O)=O)(=O)=O	Achiral|None|		SPR	Biacore 8K	SA	10mM HEPES pH 7.5, 150mM NaCl, 0.01% Tween 20, 2% DMSO	primary screen	LRRK2	25	40	60	60	3 injections of 50 mM NaOH for 60 sec each at 10 µL/min flow rate; 1 injection of protein for 50 sec at 10 µL/min flow rate to reach 3900-4100 RU; 1 injection of assay buffer without DMSO at 30 µL/min flow rate.	4289.43	47300	50	0.11		Below	No	No	No	4.15																2023-06-19
	1207	CACHE-HO_1207_32	CCn1ccc(CNC(c2c(C)nn3cc(C)cnc23)=O)n1	Achiral|None|		SPR	Biacore 8K	SA	10mM HEPES pH 7.5, 150mM NaCl, 0.01% Tween 20, 2% DMSO	primary screen	LRRK2	25	40	60	60	3 injections of 50 mM NaOH for 60 sec each at 10 µL/min flow rate; 1 injection of protein for 50 sec at 10 µL/min flow rate to reach 3900-4100 RU; 1 injection of assay buffer without DMSO at 30 µL/min flow rate.	4166.66	47300	50	-0.069		Below	No	No	No	4.76																2023-06-19
	1183	CACHE-HO_1183_13	C1COCCN1c1ccccc1NC(c1cc(c2ccccc2)nc2c1cnn2Cc1cccnc1)=O	Achiral|None|		SPR	Biacore 8K	SA	10mM HEPES pH 7.5, 150mM NaCl, 0.01% Tween 20, 2% DMSO	primary screen	LRRK2	25	40	60	60	3 injections of 50 mM NaOH for 60 sec each at 10 µL/min flow rate; 1 injection of protein for 50 sec at 10 µL/min flow rate to reach 3900-4100 RU; 1 injection of assay buffer without DMSO at 30 µL/min flow rate.	4166.66	47300	50	0.89		Above	No	No	No	-0.12																2023-06-19		DSF	50mM HEPES pH7.5, 150mM NaCl, 2% DMSO	-2.6	-3	-3.9			DLS	10mM Hepes, 150mM NaCl, 2%DMSO	100.	75.	82.5	30.	2687.5	2894.5	1336	3809	2023-07-31
	1203	CACHE-HO_1203_28	COc1ccc(CN2CCCC(C2)n2cc(CN)nn2)c(c1OC)OC	Racemic or presumed racemic or meso|None|		SPR	Biacore 8K	SA	10mM HEPES pH 7.5, 150mM NaCl, 0.01% Tween 20, 2% DMSO	primary screen	LRRK2	25	40	60	60	3 injections of 50 mM NaOH for 60 sec each at 10 µL/min flow rate; 1 injection of protein for 50 sec at 10 µL/min flow rate to reach 3900-4100 RU; 1 injection of assay buffer without DMSO at 30 µL/min flow rate.	4136.96	47300	50	-0.051		Below	No	No	No	4.82																2023-06-19
	1183	CACHE-HO_1183_3	Cc1c(ccc(c2cccs2)n1)C(Nc1cccc(c1)C(N(C)CC(N)=O)=O)=O	Achiral|None|		SPR	Biacore 8K	SA	10mM HEPES pH 7.5, 150mM NaCl, 0.01% Tween 20, 2% DMSO	primary screen	LRRK2	25	40	60	60	3 injections of 50 mM NaOH for 60 sec each at 10 µL/min flow rate; 1 injection of protein for 50 sec at 10 µL/min flow rate to reach 3900-4100 RU; 1 injection of assay buffer without DMSO at 30 µL/min flow rate.	4136.96	47300	50	0.32		Below	No	No	No	4.54																2023-06-19									DLS	10mM Hepes, 150mM NaCl, 2% DMSO, pH 7.5	100.	100.	100.		1020.5	954	694		2023-06-29
	1201	CACHE-HO_1201_21	CN(C)CCn1cc(C(Nc2ccc(nc2)n2cnnn2)=O)nn1	Achiral|None|		SPR	Biacore 8K	SA	10mM HEPES pH 7.5, 150mM NaCl, 0.01% Tween 20, 2% DMSO	primary screen	LRRK2	25	40	60	60	3 injections of 50 mM NaOH for 60 sec each at 10 µL/min flow rate; 1 injection of protein for 50 sec at 10 µL/min flow rate to reach 3900-4100 RU; 1 injection of assay buffer without DMSO at 30 µL/min flow rate.	4062.55	47300	50	0.015		Below	No	No	No	5.37																2023-06-19
	1207	CACHE-HO_1207_31	Cc1cnc2c(C(N[C@H](C)c3ccc(s3)[Cl])=O)c(C)nn2c1	Single known enantiomer|None|		SPR	Biacore 8K	SA	10mM HEPES pH 7.5, 150mM NaCl, 0.01% Tween 20, 2% DMSO	primary screen	LRRK2	25	40	60	60	3 injections of 50 mM NaOH for 60 sec each at 10 µL/min flow rate; 1 injection of protein for 50 sec at 10 µL/min flow rate to reach 3900-4100 RU; 1 injection of assay buffer without DMSO at 30 µL/min flow rate.	4062.55	47300	50	0.35		Below	No	No	No	3.55																2023-06-19		DSF	50mM HEPES pH7.5, 150mM NaCl, 2% DMSO	-0.3	-0.3	-13.6	Bad curve at 500µM		DLS	10mM Hepes, 150mM NaCl, 2% DMSO, pH 7.5	100.	100.	100.		522.5	1006	681.5		2023-06-29
	1186	CACHE-HO_1186_47	CCn1c(CCN)nnc1SC1=CC(N(C)c2ccccc12)=O	Achiral|None|		SPR	Biacore 8K	SA	10mM HEPES pH 7.5, 150mM NaCl, 0.01% Tween 20, 2% DMSO	primary screen	LRRK2	25	40	60	60	3 injections of 50 mM NaOH for 60 sec each at 10 µL/min flow rate; 1 injection of protein for 50 sec at 10 µL/min flow rate to reach 3900-4100 RU; 1 injection of assay buffer without DMSO at 30 µL/min flow rate.	4144.61	47300	50	0.17		Below	No	No	No	7.85																2023-06-19
	1184	CACHE-HO_1184_2	CC(c1ccc(c(c1)O)NC(c1cccc(CCCCO)c1)=O)=O	Achiral|None|		SPR	Biacore 8K	SA	10mM HEPES pH 7.5, 150mM NaCl, 0.01% Tween 20, 2% DMSO	primary screen	LRRK2	25	40	60	60	3 injections of 50 mM NaOH for 60 sec each at 10 µL/min flow rate; 1 injection of protein for 50 sec at 10 µL/min flow rate to reach 3900-4100 RU; 1 injection of assay buffer without DMSO at 30 µL/min flow rate.	4144.61	47300	50	0.33		Below	No	No	No	3.52																2023-06-19
	1186	CACHE-HO_1186_18	C=CCn1c(c2cccnc2)nnc1SC1CCCNC1=O	Racemic or presumed racemic or meso|None|		SPR	Biacore 8K	SA	10mM HEPES pH 7.5, 150mM NaCl, 0.01% Tween 20, 2% DMSO	primary screen	LRRK2	25	40	60	60	3 injections of 50 mM NaOH for 60 sec each at 10 µL/min flow rate; 1 injection of protein for 50 sec at 10 µL/min flow rate to reach 3900-4100 RU; 1 injection of assay buffer without DMSO at 30 µL/min flow rate.	4102.53	47300	50	0.13		Below	No	No	No	4.17																2023-06-19
	1179	CACHE-HO_1179_5	CCN(CC)S(c1cccc(c1)NC(C1=CC(c2ccccc2O1)=O)=O)(=O)=O	Achiral|None|		SPR	Biacore 8K	SA	10mM HEPES pH 7.5, 150mM NaCl, 0.01% Tween 20, 2% DMSO	primary screen	LRRK2	25	40	60	60	3 injections of 50 mM NaOH for 60 sec each at 10 µL/min flow rate; 1 injection of protein for 50 sec at 10 µL/min flow rate to reach 3900-4100 RU; 1 injection of assay buffer without DMSO at 30 µL/min flow rate.	4102.53	47300	50	0.0074		Below	No	No	No	1.06																2023-06-19
	1186	CACHE-HO_1186_23	CC(CSc1nnc(c2cccnc2)n1C1CC1)CS(C)(=O)=O	Racemic or presumed racemic or meso|None|		SPR	Biacore 8K	SA	10mM HEPES pH 7.5, 150mM NaCl, 0.01% Tween 20, 2% DMSO	primary screen	LRRK2	25	40	60	60	3 injections of 50 mM NaOH for 60 sec each at 10 µL/min flow rate; 1 injection of protein for 50 sec at 10 µL/min flow rate to reach 3900-4100 RU; 1 injection of assay buffer without DMSO at 30 µL/min flow rate.	3945.67	47300	50	0.033		Below	No	No	No	4.92																2023-06-19
	1202	CACHE-HO_1202_3	CCN(CCOCCO)C(c1cnn(c1)c1cccc(c1)O)=O	Achiral|None|		SPR	Biacore 8K	SA	10mM HEPES pH 7.5, 150mM NaCl, 0.01% Tween 20, 2% DMSO	primary screen	LRRK2	25	40	60	60	3 injections of 50 mM NaOH for 60 sec each at 10 µL/min flow rate; 1 injection of protein for 50 sec at 10 µL/min flow rate to reach 3900-4100 RU; 1 injection of assay buffer without DMSO at 30 µL/min flow rate.	3945.67	47300	50	0.067		Below	No	No	No	3.89																2023-06-19
	1200	CACHE-HO_1200_27	COc1ccc(cc1OC)C(Nc1ccc(cc1)N1CCCCC1)=O	Achiral|None|		SPR	Biacore 8K	SA	10mM HEPES pH 7.5, 150mM NaCl, 0.01% Tween 20, 2% DMSO	primary screen	LRRK2	25	40	60	60	3 injections of 50 mM NaOH for 60 sec each at 10 µL/min flow rate; 1 injection of protein for 50 sec at 10 µL/min flow rate to reach 3900-4100 RU; 1 injection of assay buffer without DMSO at 30 µL/min flow rate.	3945.48	47300	50	-0.15		Below	No	No	No	5.89																2023-06-19
	1202	CACHE-HO_1202_48	C(CSc1cccc(c1)C(N)=O)c1ccncc1[Br]	Achiral|None|		SPR	Biacore 8K	SA	10mM HEPES pH 7.5, 150mM NaCl, 0.01% Tween 20, 2% DMSO	primary screen	LRRK2	25	40	60	60	3 injections of 50 mM NaOH for 60 sec each at 10 µL/min flow rate; 1 injection of protein for 50 sec at 10 µL/min flow rate to reach 3900-4100 RU; 1 injection of assay buffer without DMSO at 30 µL/min flow rate.	3945.48	47300	50	0.75		Above	No	No	No	3.65																2023-06-19									DLS	10mM Hepes, 150mM NaCl, 2% DMSO, pH 7.5	100.	100.	100.		505	633.5	1733.5		2023-06-29
	1207	CACHE-HO_1207_18	Cc1cc(C)n2c(c(cn2)C(NCc2c(C(F)F)ocn2)=O)n1	Achiral|None|		SPR	Biacore 8K	SA	10mM HEPES pH 7.5, 150mM NaCl, 0.01% Tween 20, 2% DMSO	primary screen	LRRK2	25	40	60	60	3 injections of 50 mM NaOH for 60 sec each at 10 µL/min flow rate; 1 injection of protein for 50 sec at 10 µL/min flow rate to reach 3900-4100 RU; 1 injection of assay buffer without DMSO at 30 µL/min flow rate.	4289.43	47300	50	0.039		Below	No	No	No	4.37																2023-06-19
	1200	CACHE-HO_1200_21	C1CCN(C1)c1ccccc1NC(c1ccc2c(c1)OCCCO2)=O	Achiral|None|		SPR	Biacore 8K	SA	10mM HEPES pH 7.5, 150mM NaCl, 0.01% Tween 20, 2% DMSO	primary screen	LRRK2	25	40	60	60	3 injections of 50 mM NaOH for 60 sec each at 10 µL/min flow rate; 1 injection of protein for 50 sec at 10 µL/min flow rate to reach 3900-4100 RU; 1 injection of assay buffer without DMSO at 30 µL/min flow rate.	4166.66	47300	50	-0.94		Below	No	No	No	59.51																2023-06-19
	1187	CACHE-HO_1187_39	CCc1c(C(N)=O)c(C)[nH]c1C(Nc1cccnc1O)=O	Achiral|None|		SPR	Biacore 8K	SA	10mM HEPES pH 7.5, 150mM NaCl, 0.01% Tween 20, 2% DMSO	primary screen	LRRK2	25	40	60	60	3 injections of 50 mM NaOH for 60 sec each at 10 µL/min flow rate; 1 injection of protein for 50 sec at 10 µL/min flow rate to reach 3900-4100 RU; 1 injection of assay buffer without DMSO at 30 µL/min flow rate.	4166.66	47300	50	0.072		Below	No	No	No	4.17																2023-06-19
	1208	CACHE-HO_1208_45	CC(c1nc(c2cccc(c2)C(F)(F)F)no1)N1CCN(CC1)Cc1nnc(C)n1C	Racemic or presumed racemic or meso|None|		SPR	Biacore 8K	SA	10mM HEPES pH 7.5, 150mM NaCl, 0.01% Tween 20, 2% DMSO	primary screen	LRRK2	25	40	60	60	3 injections of 50 mM NaOH for 60 sec each at 10 µL/min flow rate; 1 injection of protein for 50 sec at 10 µL/min flow rate to reach 3900-4100 RU; 1 injection of assay buffer without DMSO at 30 µL/min flow rate.	4136.96	47300	50	0.15		Below	No	No	No	4.15																2023-06-19
	1207	CACHE-HO_1207_7	CC(c1nc(cs1)C(F)(F)F)NC(c1cnn2c(C)cc(C)nc12)=O	Racemic or presumed racemic or meso|None|		SPR	Biacore 8K	SA	10mM HEPES pH 7.5, 150mM NaCl, 0.01% Tween 20, 2% DMSO	primary screen	LRRK2	25	40	60	60	3 injections of 50 mM NaOH for 60 sec each at 10 µL/min flow rate; 1 injection of protein for 50 sec at 10 µL/min flow rate to reach 3900-4100 RU; 1 injection of assay buffer without DMSO at 30 µL/min flow rate.	4136.96	47300	50	0.14		Below	No	No	No	4.11																2023-06-19
	1203	CACHE-HO_1203_1	C1CCC(CC1)CNC(Cn1cc(CN)nn1)=O	Achiral|None|		SPR	Biacore 8K	SA	10mM HEPES pH 7.5, 150mM NaCl, 0.01% Tween 20, 2% DMSO	primary screen	LRRK2	25	40	60	60	3 injections of 50 mM NaOH for 60 sec each at 10 µL/min flow rate; 1 injection of protein for 50 sec at 10 µL/min flow rate to reach 3900-4100 RU; 1 injection of assay buffer without DMSO at 30 µL/min flow rate.	4062.55	47300	50	-0.016		Below	No	No	No	4.51																2023-06-19
	1207	CACHE-HO_1207_8	CC(c1nc(CNC(c2cnn3cccnc23)=O)cs1)OC	Racemic or presumed racemic or meso|None|		SPR	Biacore 8K	SA	10mM HEPES pH 7.5, 150mM NaCl, 0.01% Tween 20, 2% DMSO	primary screen	LRRK2	25	40	60	60	3 injections of 50 mM NaOH for 60 sec each at 10 µL/min flow rate; 1 injection of protein for 50 sec at 10 µL/min flow rate to reach 3900-4100 RU; 1 injection of assay buffer without DMSO at 30 µL/min flow rate.	4062.55	47300	50	-0.0062		Below	No	No	No	4.08																2023-06-19
	1186	CACHE-HO_1186_34	C1CC1NC(c1ccccc1NC(CSc1nnc(c2cccnc2)n1C1CC1)=O)=O	Achiral|None|		SPR	Biacore 8K	SA	10mM HEPES pH 7.5, 150mM NaCl, 0.01% Tween 20, 2% DMSO	primary screen	LRRK2	25	40	60	60	3 injections of 50 mM NaOH for 60 sec each at 10 µL/min flow rate; 1 injection of protein for 50 sec at 10 µL/min flow rate to reach 3900-4100 RU; 1 injection of assay buffer without DMSO at 30 µL/min flow rate.	4144.61	47300	50	0.02		Below	No	No	No	8.89																2023-06-19
	1187	CACHE-HO_1187_24	CCc1c(C(N)=O)c(C)[nH]c1C(N1CCN(CC1)C(Nc1ccc(cc1)[Cl])=O)=O	Achiral|None|		SPR	Biacore 8K	SA	10mM HEPES pH 7.5, 150mM NaCl, 0.01% Tween 20, 2% DMSO	primary screen	LRRK2	25	40	60	60	3 injections of 50 mM NaOH for 60 sec each at 10 µL/min flow rate; 1 injection of protein for 50 sec at 10 µL/min flow rate to reach 3900-4100 RU; 1 injection of assay buffer without DMSO at 30 µL/min flow rate.	4144.61	47300	50	0.1		Below	No	No	No	4.28																2023-06-19
	1210	CACHE-HO_1210_20	C1CN(CCC1C(Nc1ccc2c(c1)OCO2)=O)C(c1cc(c2ccccc2)[nH]n1)=O	Achiral|None|		SPR	Biacore 8K	SA	10mM HEPES pH 7.5, 150mM NaCl, 0.01% Tween 20, 2% DMSO	primary screen	LRRK2	25	40	60	60	3 injections of 50 mM NaOH for 60 sec each at 10 µL/min flow rate; 1 injection of protein for 50 sec at 10 µL/min flow rate to reach 3900-4100 RU; 1 injection of assay buffer without DMSO at 30 µL/min flow rate.	4102.53	47300	50	-0.21		Below	No	No	No	8.29																2023-06-19
	1202	CACHE-HO_1202_46	C(CNC(c1cccc(c1)O)=O)c1ccncc1[Br]	Achiral|None|		SPR	Biacore 8K	SA	10mM HEPES pH 7.5, 150mM NaCl, 0.01% Tween 20, 2% DMSO	primary screen	LRRK2	25	40	60	60	3 injections of 50 mM NaOH for 60 sec each at 10 µL/min flow rate; 1 injection of protein for 50 sec at 10 µL/min flow rate to reach 3900-4100 RU; 1 injection of assay buffer without DMSO at 30 µL/min flow rate.	4102.53	47300	50	0.29		Below	No	No	No	2.97																2023-06-19
	1200	CACHE-HO_1200_24	COc1cc(ccc1OCC(N1CCOCC1)=O)C(Nc1ccccc1N1CCCCC1)=O	Achiral|None|		SPR	Biacore 8K	SA	10mM HEPES pH 7.5, 150mM NaCl, 0.01% Tween 20, 2% DMSO	primary screen	LRRK2	25	40	60	60	3 injections of 50 mM NaOH for 60 sec each at 10 µL/min flow rate; 1 injection of protein for 50 sec at 10 µL/min flow rate to reach 3900-4100 RU; 1 injection of assay buffer without DMSO at 30 µL/min flow rate.	3945.67	47300	50	0.37		Below	No	No	No	4.19																2023-06-19									DLS	10mM Hepes, 150mM NaCl, 2% DMSO, pH 7.5	100.	100.	100.		1683	469	1259.5		2023-06-29
	1195	CACHE-HO_1195_43	C1CC2(CCC1NC(Nc1ccc(C(N3CCOCC3)=O)c(c1)F)=O)C(NC(N2)=O)=O	Diastereomeric mixture|Unequal mixture of geometric isomers|		SPR	Biacore 8K	SA	10mM HEPES pH 7.5, 150mM NaCl, 0.01% Tween 20, 2% DMSO	primary screen	LRRK2	25	40	60	60	3 injections of 50 mM NaOH for 60 sec each at 10 µL/min flow rate; 1 injection of protein for 50 sec at 10 µL/min flow rate to reach 3900-4100 RU; 1 injection of assay buffer without DMSO at 30 µL/min flow rate.	3945.67	47300	50	0.34		Below	No	No	No	3.78																2023-06-19									DLS	10mM Hepes, 150mM NaCl, 2% DMSO, pH 7.5	100.	100.	100.		565.5	1105	1139.5		2023-06-29		19F NMR	PBS	Confirms
	1184	CACHE-HO_1184_40	C1C(=C[C@@H]2C[C@H]1C[C@H]2O)C(N(CCO)Cc1ccc(c(c1)[Cl])[Cl])=O	Racemic diastereomer with known relative stereochemistry|None|Racemic diastereomer with known relative stereochemistry		SPR	Biacore 8K	SA	10mM HEPES pH 7.5, 150mM NaCl, 0.01% Tween 20, 2% DMSO	primary screen	LRRK2	25	40	60	60	3 injections of 50 mM NaOH for 60 sec each at 10 µL/min flow rate; 1 injection of protein for 50 sec at 10 µL/min flow rate to reach 3900-4100 RU; 1 injection of assay buffer without DMSO at 30 µL/min flow rate.	3945.48	47300	50	0.12		Below	No	No	No	3.33																2023-06-19									DLS	10mM Hepes, 150mM NaCl, 2% DMSO, pH 7.5	100.	75.	82.5		1940	4075.5	2290		2023-06-29
	1205	CACHE-HO_1205_21	Cc1cc(CNC(Nc2ccc(c(c2)C(N)=O)F)=O)ccc1F	Achiral|None|		SPR	Biacore 8K	SA	10mM HEPES pH 7.5, 150mM NaCl, 0.01% Tween 20, 2% DMSO	primary screen	LRRK2	25	40	60	60	3 injections of 50 mM NaOH for 60 sec each at 10 µL/min flow rate; 1 injection of protein for 50 sec at 10 µL/min flow rate to reach 3900-4100 RU; 1 injection of assay buffer without DMSO at 30 µL/min flow rate.	3945.48	47300	50	0.22		Below	No	No	No	3.38																2023-06-19
	1179	CACHE-HO_1179_8	C1=C(C(Nc2cccc(c2)S(C(F)F)(=O)=O)=O)Oc2ccccc2C1=O	Achiral|None|		SPR	Biacore 8K	SA	10mM HEPES pH 7.5, 150mM NaCl, 0.01% Tween 20, 2% DMSO	primary screen	LRRK2	25	40	60	60	3 injections of 50 mM NaOH for 60 sec each at 10 µL/min flow rate; 1 injection of protein for 50 sec at 10 µL/min flow rate to reach 3900-4100 RU; 1 injection of assay buffer without DMSO at 30 µL/min flow rate.	4289.43	47300	50	0.11		Below	No	No	No	4.63																2023-06-19
	1188	CACHE-HO_1188_23	CC(CCCNC(c1cccc(c1C)OC)=O)NC(c1cccc(c1C)OC)=O	Racemic or presumed racemic or meso|None|		SPR	Biacore 8K	SA	10mM HEPES pH 7.5, 150mM NaCl, 0.01% Tween 20, 2% DMSO	primary screen	LRRK2	25	40	60	60	3 injections of 50 mM NaOH for 60 sec each at 10 µL/min flow rate; 1 injection of protein for 50 sec at 10 µL/min flow rate to reach 3900-4100 RU; 1 injection of assay buffer without DMSO at 30 µL/min flow rate.	4289.43	47300	50	0.071		Below	No	No	No	4.57																2023-06-19
	1193	CACHE-HO_1193_35	CC(C(N1CCC(CC1)c1c[nH]c2ccc(cc12)F)=O)N1C(CCC1=O)=O	Racemic or presumed racemic or meso|None|		SPR	Biacore 8K	SA	10mM HEPES pH 7.5, 150mM NaCl, 0.01% Tween 20, 2% DMSO	primary screen	LRRK2	25	40	60	60	3 injections of 50 mM NaOH for 60 sec each at 10 µL/min flow rate; 1 injection of protein for 50 sec at 10 µL/min flow rate to reach 3900-4100 RU; 1 injection of assay buffer without DMSO at 30 µL/min flow rate.	4166.66	47300	50	0.22		Below	No	No	No	3.24																2023-06-19
	1183	CACHE-HO_1183_25	C(c1cccnc1)n1c2c(cn1)c(cc(c1ccccc1)n2)C(Nc1cccc(c1)n1cnnn1)=O	Achiral|None|		SPR	Biacore 8K	SA	10mM HEPES pH 7.5, 150mM NaCl, 0.01% Tween 20, 2% DMSO	primary screen	LRRK2	25	40	60	60	3 injections of 50 mM NaOH for 60 sec each at 10 µL/min flow rate; 1 injection of protein for 50 sec at 10 µL/min flow rate to reach 3900-4100 RU; 1 injection of assay buffer without DMSO at 30 µL/min flow rate.	4166.66	47300	50	0.18		Below	No	No	No	10.69																2023-06-19
	1186	CACHE-HO_1186_15	CC(NC(CSc1nnc(c2ccncc2)n1C1CC1)=O)=O	Achiral|None|		SPR	Biacore 8K	SA	10mM HEPES pH 7.5, 150mM NaCl, 0.01% Tween 20, 2% DMSO	primary screen	LRRK2	25	40	60	60	3 injections of 50 mM NaOH for 60 sec each at 10 µL/min flow rate; 1 injection of protein for 50 sec at 10 µL/min flow rate to reach 3900-4100 RU; 1 injection of assay buffer without DMSO at 30 µL/min flow rate.	4136.96	47300	50	0.0018		Below	No	No	No	4.55																2023-06-19
	1207	CACHE-HO_1207_34	Cc1cnc2c(C(NCc3cc(C(F)F)no3)=O)c(C)nn2c1	Achiral|None|		SPR	Biacore 8K	SA	10mM HEPES pH 7.5, 150mM NaCl, 0.01% Tween 20, 2% DMSO	primary screen	LRRK2	25	40	60	60	3 injections of 50 mM NaOH for 60 sec each at 10 µL/min flow rate; 1 injection of protein for 50 sec at 10 µL/min flow rate to reach 3900-4100 RU; 1 injection of assay buffer without DMSO at 30 µL/min flow rate.	4136.96	47300	50	0.057		Below	No	No	No	3.93																2023-06-19
	1186	CACHE-HO_1186_33	C=CCn1c(c2cccnc2)nnc1SCCc1ccncc1	Achiral|None|		SPR	Biacore 8K	SA	10mM HEPES pH 7.5, 150mM NaCl, 0.01% Tween 20, 2% DMSO	primary screen	LRRK2	25	40	60	60	3 injections of 50 mM NaOH for 60 sec each at 10 µL/min flow rate; 1 injection of protein for 50 sec at 10 µL/min flow rate to reach 3900-4100 RU; 1 injection of assay buffer without DMSO at 30 µL/min flow rate.	4062.55	47300	50	0.085		Below	No	No	No	7.76																2023-06-19
	1186	CACHE-HO_1186_41	C1CC1n1c(c2cccnc2)nnc1SCc1nc2c(cccc2[nH]1)F	Achiral|None|		SPR	Biacore 8K	SA	10mM HEPES pH 7.5, 150mM NaCl, 0.01% Tween 20, 2% DMSO	primary screen	LRRK2	25	40	60	60	3 injections of 50 mM NaOH for 60 sec each at 10 µL/min flow rate; 1 injection of protein for 50 sec at 10 µL/min flow rate to reach 3900-4100 RU; 1 injection of assay buffer without DMSO at 30 µL/min flow rate.	4062.55	47300	50	0.19		Below	No	No	No	4.05																2023-06-19
	1193	CACHE-HO_1193_9	C1CN(CCC1c1c[nH]c2ccc(cc12)F)C(C1CC(NC(C1)=O)=O)=O	Achiral|None|		SPR	Biacore 8K	SA	10mM HEPES pH 7.5, 150mM NaCl, 0.01% Tween 20, 2% DMSO	primary screen	LRRK2	25	40	60	60	3 injections of 50 mM NaOH for 60 sec each at 10 µL/min flow rate; 1 injection of protein for 50 sec at 10 µL/min flow rate to reach 3900-4100 RU; 1 injection of assay buffer without DMSO at 30 µL/min flow rate.	4144.61	47300	50	0.32		Below	No	No	No	4.03																2023-06-19									DLS	10mM Hepes, 150mM NaCl, 2% DMSO, pH 7.5	100.	100.	100.		920.5	448	524		2023-06-29
	1183	CACHE-HO_1183_43	C(c1cnc(nc1O)O)NC(c1cc(c2ccccc2)nc2c1cnn2Cc1ccco1)=O	Achiral|None|		SPR	Biacore 8K	SA	10mM HEPES pH 7.5, 150mM NaCl, 0.01% Tween 20, 2% DMSO	primary screen	LRRK2	25	40	60	60	3 injections of 50 mM NaOH for 60 sec each at 10 µL/min flow rate; 1 injection of protein for 50 sec at 10 µL/min flow rate to reach 3900-4100 RU; 1 injection of assay buffer without DMSO at 30 µL/min flow rate.	4144.61	47300	50	0.061		Below	No	No	No	4.87																2023-06-19
	1184	CACHE-HO_1184_30	C=C1COCC1NC(C(N(CCO)Cc1ccc(c(c1)[Cl])[Cl])=O)=O	Racemic or presumed racemic or meso|None|		SPR	Biacore 8K	SA	10mM HEPES pH 7.5, 150mM NaCl, 0.01% Tween 20, 2% DMSO	primary screen	LRRK2	25	40	60	60	3 injections of 50 mM NaOH for 60 sec each at 10 µL/min flow rate; 1 injection of protein for 50 sec at 10 µL/min flow rate to reach 3900-4100 RU; 1 injection of assay buffer without DMSO at 30 µL/min flow rate.	4102.53	47300	50	0.14		Below	No	No	No	3.08																2023-06-19
	1188	CACHE-HO_1188_38	Cn1c(cnn1)C1(CN(C1)C(c1cc2c(c(ccc2[nH]1)[Cl])[Cl])=O)O	Achiral|None|		SPR	Biacore 8K	SA	10mM HEPES pH 7.5, 150mM NaCl, 0.01% Tween 20, 2% DMSO	primary screen	LRRK2	25	40	60	60	3 injections of 50 mM NaOH for 60 sec each at 10 µL/min flow rate; 1 injection of protein for 50 sec at 10 µL/min flow rate to reach 3900-4100 RU; 1 injection of assay buffer without DMSO at 30 µL/min flow rate.	4102.53	47300	50	0.76		Above	No	Yes	No	3.37																2023-06-19		DSF	50mM HEPES pH7.5, 150mM NaCl, 2% DMSO	0.7	0.6	0.5	Good curve		DLS	10mM Hepes, 150mM NaCl, 2% DMSO, pH 7.5	100.	97.5	100.		849	662	619		2023-06-29
	1186	CACHE-HO_1186_28	Cc1cccc(CSc2nnc(c3cccnc3)n2C2CC2)n1	Achiral|None|		SPR	Biacore 8K	SA	10mM HEPES pH 7.5, 150mM NaCl, 0.01% Tween 20, 2% DMSO	primary screen	LRRK2	25	40	60	60	3 injections of 50 mM NaOH for 60 sec each at 10 µL/min flow rate; 1 injection of protein for 50 sec at 10 µL/min flow rate to reach 3900-4100 RU; 1 injection of assay buffer without DMSO at 30 µL/min flow rate.	3945.67	47300	50	0.033		Below	No	No	No	4.82																2023-06-19
	1195	CACHE-HO_1195_39	Cc1cc(C(N2CCC(CC2)C2C(Nc3ccccc23)=O)=O)nc2c1C(NC(=N2)O)=O	Racemic or presumed racemic or meso|None|		SPR	Biacore 8K	SA	10mM HEPES pH 7.5, 150mM NaCl, 0.01% Tween 20, 2% DMSO	primary screen	LRRK2	25	40	60	60	3 injections of 50 mM NaOH for 60 sec each at 10 µL/min flow rate; 1 injection of protein for 50 sec at 10 µL/min flow rate to reach 3900-4100 RU; 1 injection of assay buffer without DMSO at 30 µL/min flow rate.	3945.67	47300	50	0.21		Below	No	No	No	4.52																2023-06-19
	1207	CACHE-HO_1207_26	CC(c1ncc(CNC(c2cnn3CCCOc23)=O)s1)(F)F	Achiral|None|		SPR	Biacore 8K	SA	10mM HEPES pH 7.5, 150mM NaCl, 0.01% Tween 20, 2% DMSO	primary screen	LRRK2	25	40	60	60	3 injections of 50 mM NaOH for 60 sec each at 10 µL/min flow rate; 1 injection of protein for 50 sec at 10 µL/min flow rate to reach 3900-4100 RU; 1 injection of assay buffer without DMSO at 30 µL/min flow rate.	3945.48	47300	50	0.019		Below	No	No	No	3.31																2023-06-19
	1184	CACHE-HO_1184_3	CC(c1ccc(c(c1)O)NC(CCNC(C1CCC1)=O)=O)=O	Achiral|None|		SPR	Biacore 8K	SA	10mM HEPES pH 7.5, 150mM NaCl, 0.01% Tween 20, 2% DMSO	primary screen	LRRK2	25	40	60	60	3 injections of 50 mM NaOH for 60 sec each at 10 µL/min flow rate; 1 injection of protein for 50 sec at 10 µL/min flow rate to reach 3900-4100 RU; 1 injection of assay buffer without DMSO at 30 µL/min flow rate.	4289.43	47300	50	-0.098		Below	No	No	No	4.17																2023-06-19
	1208	CACHE-HO_1208_3	C1CCC(C1)n1c(nnn1)SCC(N1CCN(CC1)CC(Nc1ccccc1C(F)(F)F)=O)=O	Achiral|None|		SPR	Biacore 8K	SA	10mM HEPES pH 7.5, 150mM NaCl, 0.01% Tween 20, 2% DMSO	primary screen	LRRK2	25	40	60	60	3 injections of 50 mM NaOH for 60 sec each at 10 µL/min flow rate; 1 injection of protein for 50 sec at 10 µL/min flow rate to reach 3900-4100 RU; 1 injection of assay buffer without DMSO at 30 µL/min flow rate.	4166.66	47300	50	0.13		Below	No	No	No	4.07																2023-06-19
	1188	CACHE-HO_1188_43	Cn1c(cnn1)C1(CN(C1)C(c1cc2cc(c(cc2[nH]1)F)F)=O)O	Achiral|None|		SPR	Biacore 8K	SA	10mM HEPES pH 7.5, 150mM NaCl, 0.01% Tween 20, 2% DMSO	primary screen	LRRK2	25	40	60	60	3 injections of 50 mM NaOH for 60 sec each at 10 µL/min flow rate; 1 injection of protein for 50 sec at 10 µL/min flow rate to reach 3900-4100 RU; 1 injection of assay buffer without DMSO at 30 µL/min flow rate.	4166.66	47300	50	0.21		Below	No	No	No	3																2023-06-19
	1183	CACHE-HO_1183_1	CNC(CNC(c1cccc(c1)NC(c1cn(Cc2ccccc2)c2ccccc12)=O)=O)=O	Achiral|None|		SPR	Biacore 8K	SA	10mM HEPES pH 7.5, 150mM NaCl, 0.01% Tween 20, 2% DMSO	primary screen	LRRK2	25	40	60	60	3 injections of 50 mM NaOH for 60 sec each at 10 µL/min flow rate; 1 injection of protein for 50 sec at 10 µL/min flow rate to reach 3900-4100 RU; 1 injection of assay buffer without DMSO at 30 µL/min flow rate.	4136.96	47300	50	1.13		Above	Yes	Yes	No	-10.28																2023-06-19
	1207	CACHE-HO_1207_15	Cc1ccnc2c(cnn12)C(NCc1c(C2CC2)ocn1)=O	Achiral|None|		SPR	Biacore 8K	SA	10mM HEPES pH 7.5, 150mM NaCl, 0.01% Tween 20, 2% DMSO	primary screen	LRRK2	25	40	60	60	3 injections of 50 mM NaOH for 60 sec each at 10 µL/min flow rate; 1 injection of protein for 50 sec at 10 µL/min flow rate to reach 3900-4100 RU; 1 injection of assay buffer without DMSO at 30 µL/min flow rate.	4062.55	47300	50	0.058		Below	No	No	No	3.99																2023-06-19
	1184	CACHE-HO_1184_35	C1C(C2C(CC1O2)=O)C(N(CCO)Cc1ccc(c(c1)[Cl])[Cl])=O	Diastereomeric mixture|None|Unequal mixture of Cis/Trans substituents at ring with unknown ratio		SPR	Biacore 8K	SA	10mM HEPES pH 7.5, 150mM NaCl, 0.01% Tween 20, 2% DMSO	primary screen	LRRK2	25	40	60	60	3 injections of 50 mM NaOH for 60 sec each at 10 µL/min flow rate; 1 injection of protein for 50 sec at 10 µL/min flow rate to reach 3900-4100 RU; 1 injection of assay buffer without DMSO at 30 µL/min flow rate.	4144.61	47300	50	0.12		Below	No	No	No	3.84																2023-06-19
	1184	CACHE-HO_1184_25	C1C[C@@H]2C[C@@H](C(N(CCO)Cc3ccc(c(c3)[Cl])[Cl])=O)[C@H]1[C@@H]([C@@H]2O)O	Racemic diastereomer with known relative stereochemistry|None|Racemic diastereomer with known relative stereochemistry		SPR	Biacore 8K	SA	10mM HEPES pH 7.5, 150mM NaCl, 0.01% Tween 20, 2% DMSO	primary screen	LRRK2	25	40	60	60	3 injections of 50 mM NaOH for 60 sec each at 10 µL/min flow rate; 1 injection of protein for 50 sec at 10 µL/min flow rate to reach 3900-4100 RU; 1 injection of assay buffer without DMSO at 30 µL/min flow rate.	4102.53	47300	50	0.21		Below	No	No	No	3.15																2023-06-19
	1208	CACHE-HO_1208_15	Cc1ccccc1c1nc(COC(C2CCN(CC2)c2ccc3nnc(C(F)(F)F)n3n2)=O)on1	Achiral|None|		SPR	Biacore 8K	SA	10mM HEPES pH 7.5, 150mM NaCl, 0.01% Tween 20, 2% DMSO	primary screen	LRRK2	25	40	60	60	3 injections of 50 mM NaOH for 60 sec each at 10 µL/min flow rate; 1 injection of protein for 50 sec at 10 µL/min flow rate to reach 3900-4100 RU; 1 injection of assay buffer without DMSO at 30 µL/min flow rate.	3945.67	47300	50	2.16		Above	Yes	Yes	No	5.22																2023-06-19
	1209	CACHE-HO_1209_13	CCCN1C(C=C2CN(CCC2=N1)C(c1cc2c(C)cc(cc2[nH]1)OC)=O)=O	Achiral|None|		SPR	Biacore 8K	SA	10mM HEPES pH 7.5, 150mM NaCl, 0.01% Tween 20, 2% DMSO	primary screen	LRRK2	25	40	60	60	3 injections of 50 mM NaOH for 60 sec each at 10 µL/min flow rate; 1 injection of protein for 50 sec at 10 µL/min flow rate to reach 3900-4100 RU; 1 injection of assay buffer without DMSO at 30 µL/min flow rate.	3945.67	47300	50	0.44		Below	No	No	No	4.08																2023-06-19									DLS	10mM Hepes, 150mM NaCl, 2% DMSO, pH 7.5	100.	100.	100.		734.5	916.5	598		2023-06-29
	1186	CACHE-HO_1186_32	CC(Nc1ccccc1CSc1nnc(c2cccnc2)n1C1CC1)=O	Achiral|None|		SPR	Biacore 8K	SA	10mM HEPES pH 7.5, 150mM NaCl, 0.01% Tween 20, 2% DMSO	primary screen	LRRK2	25	40	60	60	3 injections of 50 mM NaOH for 60 sec each at 10 µL/min flow rate; 1 injection of protein for 50 sec at 10 µL/min flow rate to reach 3900-4100 RU; 1 injection of assay buffer without DMSO at 30 µL/min flow rate.	3945.48	47300	50	-0.13		Below	No	No	No	3.87																2023-06-19
	1193	CACHE-HO_1193_13	C1CN(CCC1c1c[nH]c2ccc(cc12)F)C([C@H]1CC[C@H](C1)C(N)=O)=O	Racemic diastereomer with known relative stereochemistry|None|Racemic diastereomer with known relative stereochemistry		SPR	Biacore 8K	SA	10mM HEPES pH 7.5, 150mM NaCl, 0.01% Tween 20, 2% DMSO	primary screen	LRRK2	25	40	60	60	3 injections of 50 mM NaOH for 60 sec each at 10 µL/min flow rate; 1 injection of protein for 50 sec at 10 µL/min flow rate to reach 3900-4100 RU; 1 injection of assay buffer without DMSO at 30 µL/min flow rate.	3945.48	47300	50	0.47		Below	No	No	No	2.48																2023-06-19									DLS	10mM Hepes, 150mM NaCl, 2% DMSO, pH 7.5	100.	100.	100.		701.5	1651	1067		2023-06-29
	1179	CACHE-HO_1179_23	CCS(c1cccc(c1)NC(C1=CC(c2ccccc2O1)=O)=O)(=O)=O	Achiral|None|		SPR	Biacore 8K	SA	10mM HEPES pH 7.5, 150mM NaCl, 0.01% Tween 20, 2% DMSO	primary screen	LRRK2	25	40	60	60	3 injections of 50 mM NaOH for 60 sec each at 10 µL/min flow rate; 1 injection of protein for 50 sec at 10 µL/min flow rate to reach 3900-4100 RU; 1 injection of assay buffer without DMSO at 30 µL/min flow rate.	4289.43	47300	50	0.37		Below	No	No	No	4.77																2023-06-19									DLS	10mM Hepes, 150mM NaCl, 2% DMSO, pH 7.5	100.	100.	82.5		1336.5	699	1033		2023-06-29
	1183	CACHE-HO_1183_12	C(c1cccnc1)n1c2c(cn1)c(cc(c1ccccc1)n2)C(Nc1cn[nH]c1)=O	Achiral|None|		SPR	Biacore 8K	SA	10mM HEPES pH 7.5, 150mM NaCl, 0.01% Tween 20, 2% DMSO	primary screen	LRRK2	25	40	60	60	3 injections of 50 mM NaOH for 60 sec each at 10 µL/min flow rate; 1 injection of protein for 50 sec at 10 µL/min flow rate to reach 3900-4100 RU; 1 injection of assay buffer without DMSO at 30 µL/min flow rate.	4289.43	47300	50	2.05		Above	No	No	No	2.82																2023-06-19
	1210	CACHE-HO_1210_23	CC1(C)Cc2c(C(N3CCN(CC3)C(c3c[nH]c4ccccc34)=O)=O)n[nH]c2C1	Achiral|None|		SPR	Biacore 8K	SA	10mM HEPES pH 7.5, 150mM NaCl, 0.01% Tween 20, 2% DMSO	primary screen	LRRK2	25	40	60	60	3 injections of 50 mM NaOH for 60 sec each at 10 µL/min flow rate; 1 injection of protein for 50 sec at 10 µL/min flow rate to reach 3900-4100 RU; 1 injection of assay buffer without DMSO at 30 µL/min flow rate.	4166.66	47300	50	0.55		Above	No	No	No	4.1																2023-06-19									DLS	10mM Hepes, 150mM NaCl, 2% DMSO, pH 7.5	100.	100.	100.		1128	1073.5	931		2023-06-29
	1209	CACHE-HO_1209_22	Cc1cc(cc2c1cc(C(N1CCc3c(C1)ccnc3C(=O)OC)=O)[nH]2)OC	Achiral|None|		SPR	Biacore 8K	SA	10mM HEPES pH 7.5, 150mM NaCl, 0.01% Tween 20, 2% DMSO	primary screen	LRRK2	25	40	60	60	3 injections of 50 mM NaOH for 60 sec each at 10 µL/min flow rate; 1 injection of protein for 50 sec at 10 µL/min flow rate to reach 3900-4100 RU; 1 injection of assay buffer without DMSO at 30 µL/min flow rate.	4166.66	47300	50	0.38		Below	No	No	No	4.01																2023-06-19									DLS	10mM Hepes, 150mM NaCl, 2% DMSO, pH 7.5	100.	100.	100.		668	513	586.5		2023-06-29
	1188	CACHE-HO_1188_24	CC(CCc1ccccn1)NC(c1cccc(c1C)OC)=O	Racemic or presumed racemic or meso|None|		SPR	Biacore 8K	SA	10mM HEPES pH 7.5, 150mM NaCl, 0.01% Tween 20, 2% DMSO	primary screen	LRRK2	25	40	60	60	3 injections of 50 mM NaOH for 60 sec each at 10 µL/min flow rate; 1 injection of protein for 50 sec at 10 µL/min flow rate to reach 3900-4100 RU; 1 injection of assay buffer without DMSO at 30 µL/min flow rate.	4136.96	47300	50	0.034		Below	No	No	No	4.37																2023-06-19
	1186	CACHE-HO_1186_17	CCCNC(C(C)Sc1nnc(c2cccnc2)n1C1CC1)=O	Racemic or presumed racemic or meso|None|		SPR	Biacore 8K	SA	10mM HEPES pH 7.5, 150mM NaCl, 0.01% Tween 20, 2% DMSO	primary screen	LRRK2	25	40	60	60	3 injections of 50 mM NaOH for 60 sec each at 10 µL/min flow rate; 1 injection of protein for 50 sec at 10 µL/min flow rate to reach 3900-4100 RU; 1 injection of assay buffer without DMSO at 30 µL/min flow rate.	4136.96	47300	50	-0.003		Below	No	No	No	3.78																2023-06-19
	1184	CACHE-HO_1184_38	CC(CN(Cc1ccc(C)c(C)c1)C(c1cc(C(C)=O)oc1)=O)O	Racemic or presumed racemic or meso|None|		SPR	Biacore 8K	SA	10mM HEPES pH 7.5, 150mM NaCl, 0.01% Tween 20, 2% DMSO	primary screen	LRRK2	25	40	60	60	3 injections of 50 mM NaOH for 60 sec each at 10 µL/min flow rate; 1 injection of protein for 50 sec at 10 µL/min flow rate to reach 3900-4100 RU; 1 injection of assay buffer without DMSO at 30 µL/min flow rate.	4062.55	47300	50	0.064		Below	No	No	No	4.27																2023-06-19
	1186	CACHE-HO_1186_14	CC(C)C(C(C)=O)Sc1nnc(c2cccnc2)n1CC=C	Racemic or presumed racemic or meso|None|		SPR	Biacore 8K	SA	10mM HEPES pH 7.5, 150mM NaCl, 0.01% Tween 20, 2% DMSO	primary screen	LRRK2	25	40	60	60	3 injections of 50 mM NaOH for 60 sec each at 10 µL/min flow rate; 1 injection of protein for 50 sec at 10 µL/min flow rate to reach 3900-4100 RU; 1 injection of assay buffer without DMSO at 30 µL/min flow rate.	4062.55	47300	50	0.074		Below	No	No	No	4.03																2023-06-19
	1183	CACHE-HO_1183_2	Cc1ccc2c(c1)c(cc(C1CC1)n2)C(Nc1cccc(c1)C(N(C)CC(N)=O)=O)=O	Achiral|None|		SPR	Biacore 8K	SA	10mM HEPES pH 7.5, 150mM NaCl, 0.01% Tween 20, 2% DMSO	primary screen	LRRK2	25	40	60	60	3 injections of 50 mM NaOH for 60 sec each at 10 µL/min flow rate; 1 injection of protein for 50 sec at 10 µL/min flow rate to reach 3900-4100 RU; 1 injection of assay buffer without DMSO at 30 µL/min flow rate.	4144.61	47300	50	0.24		Below	No	No	No	4.16																2023-06-19
	1184	CACHE-HO_1184_5	CC(c1ccc(c(c1)O)NC(c1cc(C2CCCN2C)n[nH]1)=O)=O	Racemic or presumed racemic or meso|None|		SPR	Biacore 8K	SA	10mM HEPES pH 7.5, 150mM NaCl, 0.01% Tween 20, 2% DMSO	primary screen	LRRK2	25	40	60	60	3 injections of 50 mM NaOH for 60 sec each at 10 µL/min flow rate; 1 injection of protein for 50 sec at 10 µL/min flow rate to reach 3900-4100 RU; 1 injection of assay buffer without DMSO at 30 µL/min flow rate.	4144.61	47300	50	0.13		Below	No	No	No	4.49																2023-06-19
	1205	CACHE-HO_1205_16	Cc1ccc(cc1C(N)=O)NC(NCc1ccc(cc1)F)=O	Achiral|None|		SPR	Biacore 8K	SA	10mM HEPES pH 7.5, 150mM NaCl, 0.01% Tween 20, 2% DMSO	primary screen	LRRK2	25	40	60	60	3 injections of 50 mM NaOH for 60 sec each at 10 µL/min flow rate; 1 injection of protein for 50 sec at 10 µL/min flow rate to reach 3900-4100 RU; 1 injection of assay buffer without DMSO at 30 µL/min flow rate.	4102.53	47300	50	0.2		Below	No	No	No	3.22																2023-06-19
	1186	CACHE-HO_1186_12	CCn1c(c2cccnc2)nnc1SCCCCC(N(C)C)=O	Achiral|None|		SPR	Biacore 8K	SA	10mM HEPES pH 7.5, 150mM NaCl, 0.01% Tween 20, 2% DMSO	primary screen	LRRK2	25	40	60	60	3 injections of 50 mM NaOH for 60 sec each at 10 µL/min flow rate; 1 injection of protein for 50 sec at 10 µL/min flow rate to reach 3900-4100 RU; 1 injection of assay buffer without DMSO at 30 µL/min flow rate.	4102.53	47300	50	-0.95		Below	No	No	No	4.41																2023-06-19
	1207	CACHE-HO_1207_11	CC(c1ccc(C(F)(F)F)s1)NC(c1cnn2CCCOc12)=O	Racemic or presumed racemic or meso|None|		SPR	Biacore 8K	SA	10mM HEPES pH 7.5, 150mM NaCl, 0.01% Tween 20, 2% DMSO	primary screen	LRRK2	25	40	60	60	3 injections of 50 mM NaOH for 60 sec each at 10 µL/min flow rate; 1 injection of protein for 50 sec at 10 µL/min flow rate to reach 3900-4100 RU; 1 injection of assay buffer without DMSO at 30 µL/min flow rate.	3945.67	47300	50	0.051		Below	No	No	No	3.91																2023-06-19
	1209	CACHE-HO_1209_25	Cc1cc2cc(C(N3CCc4c(CC(N)=O)cccc4C3)=O)[nH]c2cc1[Cl]	Achiral|None|		SPR	Biacore 8K	SA	10mM HEPES pH 7.5, 150mM NaCl, 0.01% Tween 20, 2% DMSO	primary screen	LRRK2	25	40	60	60	3 injections of 50 mM NaOH for 60 sec each at 10 µL/min flow rate; 1 injection of protein for 50 sec at 10 µL/min flow rate to reach 3900-4100 RU; 1 injection of assay buffer without DMSO at 30 µL/min flow rate.	3945.67	47300	50	0.12		Below	No	No	No	4.1																2023-06-19
	1207	CACHE-HO_1207_19	CC1CCc2c(C1)c(CNC(c1cnn3c(C)ccnc13)=O)no2	Racemic or presumed racemic or meso|None|		SPR	Biacore 8K	SA	10mM HEPES pH 7.5, 150mM NaCl, 0.01% Tween 20, 2% DMSO	primary screen	LRRK2	25	40	60	60	3 injections of 50 mM NaOH for 60 sec each at 10 µL/min flow rate; 1 injection of protein for 50 sec at 10 µL/min flow rate to reach 3900-4100 RU; 1 injection of assay buffer without DMSO at 30 µL/min flow rate.	3945.48	47300	50	0.2		Below	No	No	No	3.65																2023-06-19
	1184	CACHE-HO_1184_4	CC(C(Nc1ccc(cc1O)C(C)=O)=O)NC(C1CCC1)=O	Racemic or presumed racemic or meso|None|		SPR	Biacore 8K	SA	10mM HEPES pH 7.5, 150mM NaCl, 0.01% Tween 20, 2% DMSO	primary screen	LRRK2	25	40	60	60	3 injections of 50 mM NaOH for 60 sec each at 10 µL/min flow rate; 1 injection of protein for 50 sec at 10 µL/min flow rate to reach 3900-4100 RU; 1 injection of assay buffer without DMSO at 30 µL/min flow rate.	4289.43	47300	50	0.016		Below	No	No	No	4.72																2023-06-19
	1208	CACHE-HO_1208_39	CC(C)(C)NC(CN1CCN(CC1)C(CSc1nnc(c2ccc(cc2)OC(F)F)n1N)=O)=O	Achiral|None|		SPR	Biacore 8K	SA	10mM HEPES pH 7.5, 150mM NaCl, 0.01% Tween 20, 2% DMSO	primary screen	LRRK2	25	40	60	60	3 injections of 50 mM NaOH for 60 sec each at 10 µL/min flow rate; 1 injection of protein for 50 sec at 10 µL/min flow rate to reach 3900-4100 RU; 1 injection of assay buffer without DMSO at 30 µL/min flow rate.	4166.66	47300	50	0.00045		Below	No	No	No	4.11																2023-06-19
	1203	CACHE-HO_1203_21	Cc1ccc2ccccc2c1S(N1CCCC(C1)n1cc(CN)nn1)(=O)=O	Racemic or presumed racemic or meso|None|		SPR	Biacore 8K	SA	10mM HEPES pH 7.5, 150mM NaCl, 0.01% Tween 20, 2% DMSO	primary screen	LRRK2	25	40	60	60	3 injections of 50 mM NaOH for 60 sec each at 10 µL/min flow rate; 1 injection of protein for 50 sec at 10 µL/min flow rate to reach 3900-4100 RU; 1 injection of assay buffer without DMSO at 30 µL/min flow rate.	4166.66	47300	50	0.28		Below	No	No	No	4.06																2023-06-19
	1208	CACHE-HO_1208_47	C1CC(N(C1)Cc1nnc(n1c1ccccn1)SCC(N(CCC#N)c1ccc(cc1)F)=O)=O	Achiral|None|		SPR	Biacore 8K	SA	10mM HEPES pH 7.5, 150mM NaCl, 0.01% Tween 20, 2% DMSO	primary screen	LRRK2	25	40	60	60	3 injections of 50 mM NaOH for 60 sec each at 10 µL/min flow rate; 1 injection of protein for 50 sec at 10 µL/min flow rate to reach 3900-4100 RU; 1 injection of assay buffer without DMSO at 30 µL/min flow rate.	4136.96	47300	50	0.031		Below	No	No	No	4.35																2023-06-19
	1179	CACHE-HO_1179_22	CC(C)(C)S(Cc1cccc(c1)NC(C1=CC(c2ccccc2O1)=O)=O)=O	Racemic or presumed racemic or meso|None|		SPR	Biacore 8K	SA	10mM HEPES pH 7.5, 150mM NaCl, 0.01% Tween 20, 2% DMSO	primary screen	LRRK2	25	40	60	60	3 injections of 50 mM NaOH for 60 sec each at 10 µL/min flow rate; 1 injection of protein for 50 sec at 10 µL/min flow rate to reach 3900-4100 RU; 1 injection of assay buffer without DMSO at 30 µL/min flow rate.	4136.96	47300	50	0.19		Below	No	No	No	3.86																2023-06-19
	1208	CACHE-HO_1208_30	CC(C)Cn1c(nnn1)SCC(N1CCN(CC1)CC(Nc1ccccc1C(F)(F)F)=O)=O	Achiral|None|		SPR	Biacore 8K	SA	10mM HEPES pH 7.5, 150mM NaCl, 0.01% Tween 20, 2% DMSO	primary screen	LRRK2	25	40	60	60	3 injections of 50 mM NaOH for 60 sec each at 10 µL/min flow rate; 1 injection of protein for 50 sec at 10 µL/min flow rate to reach 3900-4100 RU; 1 injection of assay buffer without DMSO at 30 µL/min flow rate.	4062.55	47300	50	0.085		Below	No	No	No	4.09																2023-06-19
	1188	CACHE-HO_1188_25	CC(CCC=C(C)C)NC(c1cccc(c1C)OC)=O	Racemic or presumed racemic or meso|None|		SPR	Biacore 8K	SA	10mM HEPES pH 7.5, 150mM NaCl, 0.01% Tween 20, 2% DMSO	primary screen	LRRK2	25	40	60	60	3 injections of 50 mM NaOH for 60 sec each at 10 µL/min flow rate; 1 injection of protein for 50 sec at 10 µL/min flow rate to reach 3900-4100 RU; 1 injection of assay buffer without DMSO at 30 µL/min flow rate.	4062.55	47300	50	0.05		Below	No	No	No	3.97																2023-06-19
	1183	CACHE-HO_1183_4	Cc1ccc(c2cc(C(Nc3cccc(c3)C(N(C)CC(N)=O)=O)=O)c3ccccc3n2)o1	Achiral|None|		SPR	Biacore 8K	SA	10mM HEPES pH 7.5, 150mM NaCl, 0.01% Tween 20, 2% DMSO	primary screen	LRRK2	25	40	60	60	3 injections of 50 mM NaOH for 60 sec each at 10 µL/min flow rate; 1 injection of protein for 50 sec at 10 µL/min flow rate to reach 3900-4100 RU; 1 injection of assay buffer without DMSO at 30 µL/min flow rate.	4144.61	47300	50	0.46		Below	No	No	No	3.86																2023-06-19		DSF	50mM HEPES pH7.5, 150mM NaCl, 2% DMSO	-0.4	-0.5	NA	Bad curve at 500µM		DLS	10mM Hepes, 150mM NaCl, 2% DMSO, pH 7.5	100.	100.	100.		904.5	433.5	1019.5		2023-06-29
	1200	CACHE-HO_1200_35	C1CCCN(CC1)c1ccccc1NC(c1ccc2c(c1)OCO2)=O	Achiral|None|		SPR	Biacore 8K	SA	10mM HEPES pH 7.5, 150mM NaCl, 0.01% Tween 20, 2% DMSO	primary screen	LRRK2	25	40	60	60	3 injections of 50 mM NaOH for 60 sec each at 10 µL/min flow rate; 1 injection of protein for 50 sec at 10 µL/min flow rate to reach 3900-4100 RU; 1 injection of assay buffer without DMSO at 30 µL/min flow rate.	4102.53	47300	50	0.52		Below	No	No	No	5.62																2023-06-19									DLS	10mM Hepes, 150mM NaCl, 2% DMSO, pH 7.5	100.	100.	100.		1540	1155	439		2023-06-29
	1179	CACHE-HO_1179_6	C1CCN(CC1)S(c1cccc(c1)NC(C1=CC(c2ccccc2O1)=O)=O)(=O)=O	Achiral|None|		SPR	Biacore 8K	SA	10mM HEPES pH 7.5, 150mM NaCl, 0.01% Tween 20, 2% DMSO	primary screen	LRRK2	25	40	60	60	3 injections of 50 mM NaOH for 60 sec each at 10 µL/min flow rate; 1 injection of protein for 50 sec at 10 µL/min flow rate to reach 3900-4100 RU; 1 injection of assay buffer without DMSO at 30 µL/min flow rate.	4102.53	47300	50	0.42		Below	No	No	No	5.63																2023-06-19									DLS	10mM Hepes, 150mM NaCl, 2% DMSO, pH 7.5	100.	100.	60.		896.5	773.5	3831.5		2023-06-29
	1200	CACHE-HO_1200_34	CCOc1ccc(cc1OC)C(Nc1ccccc1N1CCCC1=O)=O	Achiral|None|		SPR	Biacore 8K	SA	10mM HEPES pH 7.5, 150mM NaCl, 0.01% Tween 20, 2% DMSO	primary screen	LRRK2	25	40	60	60	3 injections of 50 mM NaOH for 60 sec each at 10 µL/min flow rate; 1 injection of protein for 50 sec at 10 µL/min flow rate to reach 3900-4100 RU; 1 injection of assay buffer without DMSO at 30 µL/min flow rate.	3945.67	47300	50	-0.03		Below	No	No	No	4.48																2023-06-19
	1207	CACHE-HO_1207_13	Cc1c(C(NCc2c3cc(ccc3[nH]n2)[Cl])=O)c(n(C)n1)OC	Achiral|None|		SPR	Biacore 8K	SA	10mM HEPES pH 7.5, 150mM NaCl, 0.01% Tween 20, 2% DMSO	primary screen	LRRK2	25	40	60	60	3 injections of 50 mM NaOH for 60 sec each at 10 µL/min flow rate; 1 injection of protein for 50 sec at 10 µL/min flow rate to reach 3900-4100 RU; 1 injection of assay buffer without DMSO at 30 µL/min flow rate.	3945.67	47300	50	0.23		Below	No	No	No	3.87																2023-06-19
	1179	CACHE-HO_1179_11	CC(C)(C)NS(c1cccc(c1)NC(C1=CC(c2cc(ccc2O1)F)=O)=O)(=O)=O	Achiral|None|		SPR	Biacore 8K	SA	10mM HEPES pH 7.5, 150mM NaCl, 0.01% Tween 20, 2% DMSO	primary screen	LRRK2	25	40	60	60	3 injections of 50 mM NaOH for 60 sec each at 10 µL/min flow rate; 1 injection of protein for 50 sec at 10 µL/min flow rate to reach 3900-4100 RU; 1 injection of assay buffer without DMSO at 30 µL/min flow rate.	3945.48	47300	50	-0.025		Below	No	No	No	3.3																2023-06-19
	1186	CACHE-HO_1186_30	C1CC1n1c(c2cccnc2)nnc1SCc1ccc(c(C#N)c1)F	Achiral|None|		SPR	Biacore 8K	SA	10mM HEPES pH 7.5, 150mM NaCl, 0.01% Tween 20, 2% DMSO	primary screen	LRRK2	25	40	60	60	3 injections of 50 mM NaOH for 60 sec each at 10 µL/min flow rate; 1 injection of protein for 50 sec at 10 µL/min flow rate to reach 3900-4100 RU; 1 injection of assay buffer without DMSO at 30 µL/min flow rate.	3945.48	47300	50	0.27		Below	No	No	No	3.67																2023-06-19
	1183	CACHE-HO_1183_28	C(c1cccnc1)n1c2c(cn1)c(cc(c1ccccc1)n2)C(Nc1ccc2nncn2c1)=O	Achiral|None|		SPR	Biacore 8K	SA	10mM HEPES pH 7.5, 150mM NaCl, 0.01% Tween 20, 2% DMSO	primary screen	LRRK2	25	40	60	60	3 injections of 50 mM NaOH for 60 sec each at 10 µL/min flow rate; 1 injection of protein for 50 sec at 10 µL/min flow rate to reach 3900-4100 RU; 1 injection of assay buffer without DMSO at 30 µL/min flow rate.	4289.43	47300	50	0.11		Below	No	No	No	6.02																2023-06-19
	1183	CACHE-HO_1183_18	Cc1c(cccc1S(N)(=O)=O)NC(c1cc(c2ccccc2)nc2c1cnn2Cc1cccnc1)=O	Achiral|None|		SPR	Biacore 8K	SA	10mM HEPES pH 7.5, 150mM NaCl, 0.01% Tween 20, 2% DMSO	primary screen	LRRK2	25	40	60	60	3 injections of 50 mM NaOH for 60 sec each at 10 µL/min flow rate; 1 injection of protein for 50 sec at 10 µL/min flow rate to reach 3900-4100 RU; 1 injection of assay buffer without DMSO at 30 µL/min flow rate.	4289.43	47300	50	0.26		Below	No	No	No	4.71																2023-06-19									DLS	10mM Hepes, 150mM NaCl, 2% DMSO, pH 7.5	100.	100.	100.		415	545.5	788		2023-06-29
	1183	CACHE-HO_1183_23	C1COC(N1c1cccc(c1)NC(c1cc(c2ccccc2)nc2c1cnn2Cc1cccnc1)=O)=O	Achiral|None|		SPR	Biacore 8K	SA	10mM HEPES pH 7.5, 150mM NaCl, 0.01% Tween 20, 2% DMSO	primary screen	LRRK2	25	40	60	60	3 injections of 50 mM NaOH for 60 sec each at 10 µL/min flow rate; 1 injection of protein for 50 sec at 10 µL/min flow rate to reach 3900-4100 RU; 1 injection of assay buffer without DMSO at 30 µL/min flow rate.	4166.66	47300	50	0.032		Below	No	No	No	3.98																2023-06-19
	1179	CACHE-HO_1179_28	CCC(C)NS(c1cccc(c1)NC(C1=CC(c2ccccc2O1)=O)=O)(=O)=O	Racemic or presumed racemic or meso|None|		SPR	Biacore 8K	SA	10mM HEPES pH 7.5, 150mM NaCl, 0.01% Tween 20, 2% DMSO	primary screen	LRRK2	25	40	60	60	3 injections of 50 mM NaOH for 60 sec each at 10 µL/min flow rate; 1 injection of protein for 50 sec at 10 µL/min flow rate to reach 3900-4100 RU; 1 injection of assay buffer without DMSO at 30 µL/min flow rate.	4166.66	47300	50	0.14		Below	No	No	No	4.41																2023-06-19
	1193	CACHE-HO_1193_8	C1CN(CCC1c1c[nH]c2ccc(cc12)F)C(C1CC1)=O	Achiral|None|		SPR	Biacore 8K	SA	10mM HEPES pH 7.5, 150mM NaCl, 0.01% Tween 20, 2% DMSO	primary screen	LRRK2	25	40	60	60	3 injections of 50 mM NaOH for 60 sec each at 10 µL/min flow rate; 1 injection of protein for 50 sec at 10 µL/min flow rate to reach 3900-4100 RU; 1 injection of assay buffer without DMSO at 30 µL/min flow rate.	4136.96	47300	50	0.29		Below	No	No	No	3.59																2023-06-19
	1207	CACHE-HO_1207_42	Cc1cc(C)n2c(c(cn2)C(N[C@H](C)c2ncc3ccccn23)=O)n1	Single known enantiomer|None|		SPR	Biacore 8K	SA	10mM HEPES pH 7.5, 150mM NaCl, 0.01% Tween 20, 2% DMSO	primary screen	LRRK2	25	40	60	60	3 injections of 50 mM NaOH for 60 sec each at 10 µL/min flow rate; 1 injection of protein for 50 sec at 10 µL/min flow rate to reach 3900-4100 RU; 1 injection of assay buffer without DMSO at 30 µL/min flow rate.	4136.96	47300	50	0.28		Below	No	No	No	4.57																2023-06-19
	1186	CACHE-HO_1186_35	Cn1c(c2ccccn2)nnc1SCC(Nc1ccccc1)=O	Achiral|None|		SPR	Biacore 8K	SA	10mM HEPES pH 7.5, 150mM NaCl, 0.01% Tween 20, 2% DMSO	primary screen	LRRK2	25	40	60	60	3 injections of 50 mM NaOH for 60 sec each at 10 µL/min flow rate; 1 injection of protein for 50 sec at 10 µL/min flow rate to reach 3900-4100 RU; 1 injection of assay buffer without DMSO at 30 µL/min flow rate.	4062.55	47300	50	0.094		Below	No	No	No	4.38																2023-06-19
	1186	CACHE-HO_1186_27	C1CC1n1c(c2cccnc2)nnc1SCc1cc(cnc1)F	Achiral|None|		SPR	Biacore 8K	SA	10mM HEPES pH 7.5, 150mM NaCl, 0.01% Tween 20, 2% DMSO	primary screen	LRRK2	25	40	60	60	3 injections of 50 mM NaOH for 60 sec each at 10 µL/min flow rate; 1 injection of protein for 50 sec at 10 µL/min flow rate to reach 3900-4100 RU; 1 injection of assay buffer without DMSO at 30 µL/min flow rate.	4062.55	47300	50	0.12		Below	No	No	No	4.06																2023-06-19
	1207	CACHE-HO_1207_30	C[C@H](c1ncc2ccccn12)NC(c1cnn2CC(COc12)F)=O	Diastereomeric mixture|None|		SPR	Biacore 8K	SA	10mM HEPES pH 7.5, 150mM NaCl, 0.01% Tween 20, 2% DMSO	primary screen	LRRK2	25	40	60	60	3 injections of 50 mM NaOH for 60 sec each at 10 µL/min flow rate; 1 injection of protein for 50 sec at 10 µL/min flow rate to reach 3900-4100 RU; 1 injection of assay buffer without DMSO at 30 µL/min flow rate.	4144.61	47300	50	0.053		Below	No	No	No	4.76																2023-06-19
	1184	CACHE-HO_1184_28	CCC(N1CCCC(C1)C(N(CCO)Cc1ccc(c(c1)[Cl])[Cl])=O)=O	Racemic or presumed racemic or meso|None|		SPR	Biacore 8K	SA	10mM HEPES pH 7.5, 150mM NaCl, 0.01% Tween 20, 2% DMSO	primary screen	LRRK2	25	40	60	60	3 injections of 50 mM NaOH for 60 sec each at 10 µL/min flow rate; 1 injection of protein for 50 sec at 10 µL/min flow rate to reach 3900-4100 RU; 1 injection of assay buffer without DMSO at 30 µL/min flow rate.	4144.61	47300	50	0.14		Below	No	No	No	4.41																2023-06-19
	1188	CACHE-HO_1188_37	Cn1c(cnn1)C1(CN(C1)C(c1c(c2cc(ccc2[nH]1)[Cl])[Cl])=O)O	Achiral|None|		SPR	Biacore 8K	SA	10mM HEPES pH 7.5, 150mM NaCl, 0.01% Tween 20, 2% DMSO	primary screen	LRRK2	25	40	60	60	3 injections of 50 mM NaOH for 60 sec each at 10 µL/min flow rate; 1 injection of protein for 50 sec at 10 µL/min flow rate to reach 3900-4100 RU; 1 injection of assay buffer without DMSO at 30 µL/min flow rate.	4102.53	47300	50	1.31		Above	No	Yes	No	-11.85																2023-06-19									DLS	10mM Hepes, 150mM NaCl, 2% DMSO, pH 7.5	100.	100.	100.		1139.5	498	1114.5		2023-06-29
	1209	CACHE-HO_1209_16	CCc1ncc2CN(CCc2n1)C(c1cc2cc(C)c(cc2[nH]1)[Cl])=O	Achiral|None|		SPR	Biacore 8K	SA	10mM HEPES pH 7.5, 150mM NaCl, 0.01% Tween 20, 2% DMSO	primary screen	LRRK2	25	40	60	60	3 injections of 50 mM NaOH for 60 sec each at 10 µL/min flow rate; 1 injection of protein for 50 sec at 10 µL/min flow rate to reach 3900-4100 RU; 1 injection of assay buffer without DMSO at 30 µL/min flow rate.	4102.53	47300	50	0.28		Below	No	No	No	3.04																2023-06-19
	1183	CACHE-HO_1183_17	C(c1cccnc1)n1c2c(cn1)c(cc(c1ccccc1)n2)C(Nc1nnc(c2ccco2)s1)=O	Achiral|None|		SPR	Biacore 8K	SA	10mM HEPES pH 7.5, 150mM NaCl, 0.01% Tween 20, 2% DMSO	primary screen	LRRK2	25	40	60	60	3 injections of 50 mM NaOH for 60 sec each at 10 µL/min flow rate; 1 injection of protein for 50 sec at 10 µL/min flow rate to reach 3900-4100 RU; 1 injection of assay buffer without DMSO at 30 µL/min flow rate.	3945.67	47300	50	0.046		Below	No	No	No	7.82																2023-06-19
	1188	CACHE-HO_1188_17	Cc1c(cccc1OC)C(Nc1ccccc1C(NC1CC1)=O)=O	Achiral|None|		SPR	Biacore 8K	SA	10mM HEPES pH 7.5, 150mM NaCl, 0.01% Tween 20, 2% DMSO	primary screen	LRRK2	25	40	60	60	3 injections of 50 mM NaOH for 60 sec each at 10 µL/min flow rate; 1 injection of protein for 50 sec at 10 µL/min flow rate to reach 3900-4100 RU; 1 injection of assay buffer without DMSO at 30 µL/min flow rate.	3945.67	47300	50	0.12		Below	No	No	No	3.95																2023-06-19
	1183	CACHE-HO_1183_31	C(c1cccc(c1)F)n1c2c(cn1)c(cc(c1ccccc1)n2)C(NN1C=NNC1=O)=O	Achiral|None|		SPR	Biacore 8K	SA	10mM HEPES pH 7.5, 150mM NaCl, 0.01% Tween 20, 2% DMSO	primary screen	LRRK2	25	40	60	60	3 injections of 50 mM NaOH for 60 sec each at 10 µL/min flow rate; 1 injection of protein for 50 sec at 10 µL/min flow rate to reach 3900-4100 RU; 1 injection of assay buffer without DMSO at 30 µL/min flow rate.	3945.48	47300	50	0.056		Below	No	No	No	2.87																2023-06-19
	1179	CACHE-HO_1179_1	C1CCN(C1)S(c1cccc(c1)NC(C1=CC(c2ccccc2O1)=O)=O)(=O)=O	Achiral|None|		SPR	Biacore 8K	SA	10mM HEPES pH 7.5, 150mM NaCl, 0.01% Tween 20, 2% DMSO	primary screen	LRRK2	25	40	60	60	3 injections of 50 mM NaOH for 60 sec each at 10 µL/min flow rate; 1 injection of protein for 50 sec at 10 µL/min flow rate to reach 3900-4100 RU; 1 injection of assay buffer without DMSO at 30 µL/min flow rate.	4289.43	47300	50	0.81		Above	No	No	No	5.74																2023-06-19		DSF	50mM HEPES pH7.5, 150mM NaCl, 2% DMSO	-0.9	-1.3	-4.6	Good curve		DLS	10mM Hepes, 150mM NaCl, 2% DMSO, pH 7.5	100.	100.	100.		1258	1165.5	844.5		2023-06-29
	1179	CACHE-HO_1179_25	CCCCN(C)S(c1cccc(c1)NC(C1=CC(c2ccccc2O1)=O)=O)(=O)=O	Achiral|None|		SPR	Biacore 8K	SA	10mM HEPES pH 7.5, 150mM NaCl, 0.01% Tween 20, 2% DMSO	primary screen	LRRK2	25	40	60	60	3 injections of 50 mM NaOH for 60 sec each at 10 µL/min flow rate; 1 injection of protein for 50 sec at 10 µL/min flow rate to reach 3900-4100 RU; 1 injection of assay buffer without DMSO at 30 µL/min flow rate.	4289.43	47300	50	0.091		Below	No	No	No	4.4																2023-06-19
	1200	CACHE-HO_1200_4	C1CCN(C1)c1ccccc1NC(c1ccc2c(c1)OCCO2)=O	Achiral|None|		SPR	Biacore 8K	SA	10mM HEPES pH 7.5, 150mM NaCl, 0.01% Tween 20, 2% DMSO	primary screen	LRRK2	25	40	60	60	3 injections of 50 mM NaOH for 60 sec each at 10 µL/min flow rate; 1 injection of protein for 50 sec at 10 µL/min flow rate to reach 3900-4100 RU; 1 injection of assay buffer without DMSO at 30 µL/min flow rate.	4166.66	47300	50	0.23		Below	No	No	No	32.3																2023-06-19
	1207	CACHE-HO_1207_20	CC(c1nnc2CCCCCn12)NC(c1cnn2CCCCOc12)=O	Racemic or presumed racemic or meso|None|		SPR	Biacore 8K	SA	10mM HEPES pH 7.5, 150mM NaCl, 0.01% Tween 20, 2% DMSO	primary screen	LRRK2	25	40	60	60	3 injections of 50 mM NaOH for 60 sec each at 10 µL/min flow rate; 1 injection of protein for 50 sec at 10 µL/min flow rate to reach 3900-4100 RU; 1 injection of assay buffer without DMSO at 30 µL/min flow rate.	4166.66	47300	50	0.037		Below	No	No	No	3.86																2023-06-19
	1208	CACHE-HO_1208_37	Cc1c(CCC(N2CCCN(CC2)Cc2ccc(C#N)cc2)=O)c(C)n2c(n1)nc(C(F)(F)F)n2	Achiral|None|		SPR	Biacore 8K	SA	10mM HEPES pH 7.5, 150mM NaCl, 0.01% Tween 20, 2% DMSO	primary screen	LRRK2	25	40	60	60	3 injections of 50 mM NaOH for 60 sec each at 10 µL/min flow rate; 1 injection of protein for 50 sec at 10 µL/min flow rate to reach 3900-4100 RU; 1 injection of assay buffer without DMSO at 30 µL/min flow rate.	4136.96	47300	50	-0.082		Below	No	No	No	7.17																2023-06-19
	1184	CACHE-HO_1184_31	CC1C=C(C(NC=1C)=O)C(N(CCO)Cc1ccc(c(c1)[Cl])[Cl])=O	Achiral|None|		SPR	Biacore 8K	SA	10mM HEPES pH 7.5, 150mM NaCl, 0.01% Tween 20, 2% DMSO	primary screen	LRRK2	25	40	60	60	3 injections of 50 mM NaOH for 60 sec each at 10 µL/min flow rate; 1 injection of protein for 50 sec at 10 µL/min flow rate to reach 3900-4100 RU; 1 injection of assay buffer without DMSO at 30 µL/min flow rate.	4136.96	47300	50	0.19		Below	No	No	No	4.12																2023-06-19
	1208	CACHE-HO_1208_2	CCCCN1C(=C(C(NC1=O)=O)N(CC)C(CCc1c(C)nc2nc(C(F)(F)F)nn2c1C)=O)N	Achiral|None|		SPR	Biacore 8K	SA	10mM HEPES pH 7.5, 150mM NaCl, 0.01% Tween 20, 2% DMSO	primary screen	LRRK2	25	40	60	60	3 injections of 50 mM NaOH for 60 sec each at 10 µL/min flow rate; 1 injection of protein for 50 sec at 10 µL/min flow rate to reach 3900-4100 RU; 1 injection of assay buffer without DMSO at 30 µL/min flow rate.	4062.55	47300	50	0.066		Below	No	No	No	4.57																2023-06-19
	1202	CACHE-HO_1202_15	C1CN(CC1NC(c1ccnc2ccccc12)=O)c1cccnc1	Racemic or presumed racemic or meso|None|		SPR	Biacore 8K	SA	10mM HEPES pH 7.5, 150mM NaCl, 0.01% Tween 20, 2% DMSO	primary screen	LRRK2	25	40	60	60	3 injections of 50 mM NaOH for 60 sec each at 10 µL/min flow rate; 1 injection of protein for 50 sec at 10 µL/min flow rate to reach 3900-4100 RU; 1 injection of assay buffer without DMSO at 30 µL/min flow rate.	4062.55	47300	50	0.23		Below	No	No	No	3.95																2023-06-19
	1208	CACHE-HO_1208_17	Cc1c(CCC(N2CCN(CC2)Cc2csc(C)n2)=O)c(C)n2c(n1)nc(C(F)(F)F)n2	Achiral|None|		SPR	Biacore 8K	SA	10mM HEPES pH 7.5, 150mM NaCl, 0.01% Tween 20, 2% DMSO	primary screen	LRRK2	25	40	60	60	3 injections of 50 mM NaOH for 60 sec each at 10 µL/min flow rate; 1 injection of protein for 50 sec at 10 µL/min flow rate to reach 3900-4100 RU; 1 injection of assay buffer without DMSO at 30 µL/min flow rate.	4144.61	47300	50	0.0069		Below	No	No	No	5.19																2023-06-19
	1205	CACHE-HO_1205_40	CO[C@H]1C[C@H](C(Nc2cccc(c2)c2cn[nH]c2)=O)N(C1)S(C)(=O)=O	Single known enantiomer|None|		SPR	Biacore 8K	SA	10mM HEPES pH 7.5, 150mM NaCl, 0.01% Tween 20, 2% DMSO	primary screen	LRRK2	25	40	60	60	3 injections of 50 mM NaOH for 60 sec each at 10 µL/min flow rate; 1 injection of protein for 50 sec at 10 µL/min flow rate to reach 3900-4100 RU; 1 injection of assay buffer without DMSO at 30 µL/min flow rate.	4144.61	47300	50	0.044		Below	No	No	No	4.06																2023-06-19
	1200	CACHE-HO_1200_29	C1CCN(CC1)c1ccccc1NC(c1ccc2c(c1)OCCCO2)=O	Achiral|None|		SPR	Biacore 8K	SA	10mM HEPES pH 7.5, 150mM NaCl, 0.01% Tween 20, 2% DMSO	primary screen	LRRK2	25	40	60	60	3 injections of 50 mM NaOH for 60 sec each at 10 µL/min flow rate; 1 injection of protein for 50 sec at 10 µL/min flow rate to reach 3900-4100 RU; 1 injection of assay buffer without DMSO at 30 µL/min flow rate.	4102.53	47300	50	0.48		Below	No	No	No	2.13																2023-06-19									DLS	10mM Hepes, 150mM NaCl, 2% DMSO, pH 7.5	100.	100.	75.		493	931	1261		2023-06-29
	1188	CACHE-HO_1188_36	Cn1c(cnn1)C1(CN(C1)C(c1cc2ccc(cc2[nH]1)[Br])=O)O	Achiral|None|		SPR	Biacore 8K	SA	10mM HEPES pH 7.5, 150mM NaCl, 0.01% Tween 20, 2% DMSO	primary screen	LRRK2	25	40	60	60	3 injections of 50 mM NaOH for 60 sec each at 10 µL/min flow rate; 1 injection of protein for 50 sec at 10 µL/min flow rate to reach 3900-4100 RU; 1 injection of assay buffer without DMSO at 30 µL/min flow rate.	4102.53	47300	50	0.78		Above	No	No	No	1.47																2023-06-19		DSF	50mM HEPES pH7.5, 150mM NaCl, 2% DMSO	-0.1	-0.3	-0.9	Good curve		DLS	10mM Hepes, 150mM NaCl, 2%DMSO	100.	100.	100.	65.	648	503.5	1236.5	1073	2023-07-31
	1208	CACHE-HO_1208_28	Cc1c(cnn1c1ccc(cn1)C(F)(F)F)C(=O)OCC(NC(c1ccccc1)c1nccn1C)=O	Racemic or presumed racemic or meso|None|		SPR	Biacore 8K	SA	10mM HEPES pH 7.5, 150mM NaCl, 0.01% Tween 20, 2% DMSO	primary screen	LRRK2	25	40	60	60	3 injections of 50 mM NaOH for 60 sec each at 10 µL/min flow rate; 1 injection of protein for 50 sec at 10 µL/min flow rate to reach 3900-4100 RU; 1 injection of assay buffer without DMSO at 30 µL/min flow rate.	3945.67	47300	50	0.0012		Below	No	No	No	4.85																2023-06-19
	1203	CACHE-HO_1203_2	COc1cccc2c1c(ncn2)N1CCCC(C1)n1cc(CO)nn1	Racemic or presumed racemic or meso|None|		SPR	Biacore 8K	SA	10mM HEPES pH 7.5, 150mM NaCl, 0.01% Tween 20, 2% DMSO	primary screen	LRRK2	25	40	60	60	3 injections of 50 mM NaOH for 60 sec each at 10 µL/min flow rate; 1 injection of protein for 50 sec at 10 µL/min flow rate to reach 3900-4100 RU; 1 injection of assay buffer without DMSO at 30 µL/min flow rate.	3945.67	47300	50	0.054		Below	No	No	No	4.39																2023-06-19
	1195	CACHE-HO_1195_22	CC1CN(CCN1C(c1cc(C)c2C(NC(=Nc2n1)O)=O)=O)c1cccc2cnccc12	Racemic or presumed racemic or meso|None|		SPR	Biacore 8K	SA	10mM HEPES pH 7.5, 150mM NaCl, 0.01% Tween 20, 2% DMSO	primary screen	LRRK2	25	40	60	60	3 injections of 50 mM NaOH for 60 sec each at 10 µL/min flow rate; 1 injection of protein for 50 sec at 10 µL/min flow rate to reach 3900-4100 RU; 1 injection of assay buffer without DMSO at 30 µL/min flow rate.	3945.48	47300	50	0.63		Above	No	No	No	6.01																2023-06-19		DSF	50mM HEPES pH7.5, 150mM NaCl, 2% DMSO	0	0	-1.4			DLS	10mM Hepes, 150mM NaCl, 2% DMSO, pH 7.5	100.	100.	60.		506	962.5	2274.5		2023-06-29
	1193	CACHE-HO_1193_22	C1C[C@@H](C[C@@H](C1)O)C(N1CCC(CC1)c1c[nH]c2ccc(cc12)F)=O	Racemic diastereomer with known relative stereochemistry|None|Racemic diastereomer with known relative stereochemistry		SPR	Biacore 8K	SA	10mM HEPES pH 7.5, 150mM NaCl, 0.01% Tween 20, 2% DMSO	primary screen	LRRK2	25	40	60	60	3 injections of 50 mM NaOH for 60 sec each at 10 µL/min flow rate; 1 injection of protein for 50 sec at 10 µL/min flow rate to reach 3900-4100 RU; 1 injection of assay buffer without DMSO at 30 µL/min flow rate.	3945.48	47300	50	0.67		Above	No	No	No	2.53																2023-06-19
	1187	CACHE-HO_1187_20	CCc1c2cc(cn2cc(C)n1)c1nc2CCS(Cc2s1)(=O)=O	Achiral|None|		SPR	Biacore 8K	SA	10mM HEPES pH 7.5, 150mM NaCl, 0.01% Tween 20, 2% DMSO	primary screen	LRRK2	25	40	60	60	3 injections of 50 mM NaOH for 60 sec each at 10 µL/min flow rate; 1 injection of protein for 50 sec at 10 µL/min flow rate to reach 3900-4100 RU; 1 injection of assay buffer without DMSO at 30 µL/min flow rate.	4289.43	47300	50	0.63		Above	No	No	No	6.08																2023-06-19									DLS	10mM Hepes, 150mM NaCl, 2% DMSO, pH 7.5	100.	100.	100.		857.5	1066	565.5		2023-06-29
	1186	CACHE-HO_1186_39	C1CC1n1c(c2cccnc2)nnc1SCC1=Cc2ccccc2NC1=O	Achiral|None|		SPR	Biacore 8K	SA	10mM HEPES pH 7.5, 150mM NaCl, 0.01% Tween 20, 2% DMSO	primary screen	LRRK2	25	40	60	60	3 injections of 50 mM NaOH for 60 sec each at 10 µL/min flow rate; 1 injection of protein for 50 sec at 10 µL/min flow rate to reach 3900-4100 RU; 1 injection of assay buffer without DMSO at 30 µL/min flow rate.	4289.43	47300	50	0.38		Below	No	No	No	4.47																2023-06-19		DSF	50mM HEPES pH7.5, 150mM NaCl, 2% DMSO	-1.5	-1.7	-	Good curve		DLS	10mM Hepes, 150mM NaCl, 2% DMSO, pH 7.5	100.	100.	82.5		1532.5	1023.5	1236.5		2023-06-29
	1186	CACHE-HO_1186_10	C1CN(Cc2c1c1c(N)ncnc1s2)C(C(NCC(F)F)=O)=O	Achiral|None|		SPR	Biacore 8K	SA	10mM HEPES pH 7.5, 150mM NaCl, 0.01% Tween 20, 2% DMSO	primary screen	LRRK2	25	40	60	60	3 injections of 50 mM NaOH for 60 sec each at 10 µL/min flow rate; 1 injection of protein for 50 sec at 10 µL/min flow rate to reach 3900-4100 RU; 1 injection of assay buffer without DMSO at 30 µL/min flow rate.	4166.66	47300	50	0.047		Below	No	No	No	3.51																2023-06-19
	1184	CACHE-HO_1184_32	CC(c1cccc(c1)C(N1CCCC2(CCC(NC2)=O)C1)=O)=O	Racemic or presumed racemic or meso|None|		SPR	Biacore 8K	SA	10mM HEPES pH 7.5, 150mM NaCl, 0.01% Tween 20, 2% DMSO	primary screen	LRRK2	25	40	60	60	3 injections of 50 mM NaOH for 60 sec each at 10 µL/min flow rate; 1 injection of protein for 50 sec at 10 µL/min flow rate to reach 3900-4100 RU; 1 injection of assay buffer without DMSO at 30 µL/min flow rate.	4166.66	47300	50	1.2		Above	Yes	Yes	No	6.72																2023-06-19
	1205	CACHE-HO_1205_39	CC(NC1(CCCCC1)CC(Nc1cccc(c1)c1cn[nH]c1)=O)=O	Achiral|None|		SPR	Biacore 8K	SA	10mM HEPES pH 7.5, 150mM NaCl, 0.01% Tween 20, 2% DMSO	primary screen	LRRK2	25	40	60	60	3 injections of 50 mM NaOH for 60 sec each at 10 µL/min flow rate; 1 injection of protein for 50 sec at 10 µL/min flow rate to reach 3900-4100 RU; 1 injection of assay buffer without DMSO at 30 µL/min flow rate.	4136.96	47300	50	0.11		Below	No	No	No	4.37																2023-06-19
	1207	CACHE-HO_1207_40	C[C@H](c1ncc2ccccn12)NC(c1cnn2CC(=C)COc12)=O	Single known enantiomer|None|		SPR	Biacore 8K	SA	10mM HEPES pH 7.5, 150mM NaCl, 0.01% Tween 20, 2% DMSO	primary screen	LRRK2	25	40	60	60	3 injections of 50 mM NaOH for 60 sec each at 10 µL/min flow rate; 1 injection of protein for 50 sec at 10 µL/min flow rate to reach 3900-4100 RU; 1 injection of assay buffer without DMSO at 30 µL/min flow rate.	4136.96	47300	50	0.095		Below	No	No	No	4.3																2023-06-19
	1179	CACHE-HO_1179_18	CCC(C)NS(c1cccc(c1)NC(C1=CC(c2ccc(cc2O1)F)=O)=O)(=O)=O	Racemic or presumed racemic or meso|None|		SPR	Biacore 8K	SA	10mM HEPES pH 7.5, 150mM NaCl, 0.01% Tween 20, 2% DMSO	primary screen	LRRK2	25	40	60	60	3 injections of 50 mM NaOH for 60 sec each at 10 µL/min flow rate; 1 injection of protein for 50 sec at 10 µL/min flow rate to reach 3900-4100 RU; 1 injection of assay buffer without DMSO at 30 µL/min flow rate.	4062.55	47300	50	0.13		Below	No	No	No	5.55																2023-06-19
	1195	CACHE-HO_1195_21	CC1Cc2ccccc2N1C1CCN(CC1)C(c1cc(C)c2C(NC(=Nc2n1)O)=O)=O	Racemic or presumed racemic or meso|None|		SPR	Biacore 8K	SA	10mM HEPES pH 7.5, 150mM NaCl, 0.01% Tween 20, 2% DMSO	primary screen	LRRK2	25	40	60	60	3 injections of 50 mM NaOH for 60 sec each at 10 µL/min flow rate; 1 injection of protein for 50 sec at 10 µL/min flow rate to reach 3900-4100 RU; 1 injection of assay buffer without DMSO at 30 µL/min flow rate.	4062.55	47300	50	0.36		Below	No	No	No	4.01																2023-06-19									DLS	10mM Hepes, 150mM NaCl, 2% DMSO, pH 7.5	100.	100.	100.		1160.5	795	631		2023-06-29
	1186	CACHE-HO_1186_19	C=CCn1c(c2cccnc2)nnc1SCCN1CCCC1=O	Achiral|None|		SPR	Biacore 8K	SA	10mM HEPES pH 7.5, 150mM NaCl, 0.01% Tween 20, 2% DMSO	primary screen	LRRK2	25	40	60	60	3 injections of 50 mM NaOH for 60 sec each at 10 µL/min flow rate; 1 injection of protein for 50 sec at 10 µL/min flow rate to reach 3900-4100 RU; 1 injection of assay buffer without DMSO at 30 µL/min flow rate.	4144.61	47300	50	0.0082		Below	No	No	No	5.06																2023-06-19
	1183	CACHE-HO_1183_7	C(c1cccnc1)n1c2c(cn1)c(cc(c1ccccc1)n2)C(Nc1nnc(c2ccccn2)s1)=O	Achiral|None|		SPR	Biacore 8K	SA	10mM HEPES pH 7.5, 150mM NaCl, 0.01% Tween 20, 2% DMSO	primary screen	LRRK2	25	40	60	60	3 injections of 50 mM NaOH for 60 sec each at 10 µL/min flow rate; 1 injection of protein for 50 sec at 10 µL/min flow rate to reach 3900-4100 RU; 1 injection of assay buffer without DMSO at 30 µL/min flow rate.	4144.61	47300	50	0.17		Below	No	No	No	5.56																2023-06-19
	1207	CACHE-HO_1207_16	Cc1cc(C)n2c(c(C(NCc3nc(cs3)[Cl])=O)c(C)n2)n1	Achiral|None|		SPR	Biacore 8K	SA	10mM HEPES pH 7.5, 150mM NaCl, 0.01% Tween 20, 2% DMSO	primary screen	LRRK2	25	40	60	60	3 injections of 50 mM NaOH for 60 sec each at 10 µL/min flow rate; 1 injection of protein for 50 sec at 10 µL/min flow rate to reach 3900-4100 RU; 1 injection of assay buffer without DMSO at 30 µL/min flow rate.	4102.53	47300	50	0.098		Below	No	No	No	3.47																2023-06-19
	1205	CACHE-HO_1205_23	C(c1cccc(c1)C(F)(F)F)NC(Nc1ccc(c(c1)C(N)=O)[Cl])=O	Achiral|None|		SPR	Biacore 8K	SA	10mM HEPES pH 7.5, 150mM NaCl, 0.01% Tween 20, 2% DMSO	primary screen	LRRK2	25	40	60	60	3 injections of 50 mM NaOH for 60 sec each at 10 µL/min flow rate; 1 injection of protein for 50 sec at 10 µL/min flow rate to reach 3900-4100 RU; 1 injection of assay buffer without DMSO at 30 µL/min flow rate.	4102.53	47300	50	0.23		Below	No	No	No	2.62																2023-06-19
	1179	CACHE-HO_1179_41	CN(CCCN1C(Nc2ccccc12)=O)c1ccccc1	Achiral|None|		SPR	Biacore 8K	SA	10mM HEPES pH 7.5, 150mM NaCl, 0.01% Tween 20, 2% DMSO	primary screen	LRRK2	25	40	60	60	3 injections of 50 mM NaOH for 60 sec each at 10 µL/min flow rate; 1 injection of protein for 50 sec at 10 µL/min flow rate to reach 3900-4100 RU; 1 injection of assay buffer without DMSO at 30 µL/min flow rate.	3945.67	47300	50	0.79		Above	No	No	No	4.93																2023-06-19		DSF	50mM HEPES pH7.5, 150mM NaCl, 2% DMSO	-0.9	-1.4	-0.6	High initial fluorescence at 500µM		DLS	10mM Hepes, 150mM NaCl, 2% DMSO, pH 7.5	100.	100.	100.		1696.5	1126.5	1334		2023-06-29
	1201	CACHE-HO_1201_4	Cc1ccc(cc1NCc1ccc(C)c(c1)[Br])n1cnnn1	Achiral|None|		SPR	Biacore 8K	SA	10mM HEPES pH 7.5, 150mM NaCl, 0.01% Tween 20, 2% DMSO	primary screen	LRRK2	25	40	60	60	3 injections of 50 mM NaOH for 60 sec each at 10 µL/min flow rate; 1 injection of protein for 50 sec at 10 µL/min flow rate to reach 3900-4100 RU; 1 injection of assay buffer without DMSO at 30 µL/min flow rate.	3945.67	47300	50	0.12		Below	No	No	No	4.53																2023-06-19
	1200	CACHE-HO_1200_30	CN(C)c1ccccc1NC(c1ccc(c(c1)OC)OC)=O	Achiral|None|		SPR	Biacore 8K	SA	10mM HEPES pH 7.5, 150mM NaCl, 0.01% Tween 20, 2% DMSO	primary screen	LRRK2	25	40	60	60	3 injections of 50 mM NaOH for 60 sec each at 10 µL/min flow rate; 1 injection of protein for 50 sec at 10 µL/min flow rate to reach 3900-4100 RU; 1 injection of assay buffer without DMSO at 30 µL/min flow rate.	3945.48	47300	50	-0.11		Below	No	No	No	4.24																2023-06-19
	1209	CACHE-HO_1209_18	CN1C(C2CCN(CC=2C=N1)C(c1cc2c(cc(cc2[nH]1)[Cl])[Cl])=O)=O	Achiral|None|		SPR	Biacore 8K	SA	10mM HEPES pH 7.5, 150mM NaCl, 0.01% Tween 20, 2% DMSO	primary screen	LRRK2	25	40	60	60	3 injections of 50 mM NaOH for 60 sec each at 10 µL/min flow rate; 1 injection of protein for 50 sec at 10 µL/min flow rate to reach 3900-4100 RU; 1 injection of assay buffer without DMSO at 30 µL/min flow rate.	3945.48	47300	50	0.054		Below	No	No	No	5.8																2023-06-19
	1208	CACHE-HO_1208_25	CC(C)c1nc(C)cc(n1)N1CCN(CC1)C(CCc1c(C)nc2nc(C(F)(F)F)nn2c1C)=O	Achiral|None|		SPR	Biacore 8K	SA	10mM HEPES pH 7.5, 150mM NaCl, 0.01% Tween 20, 2% DMSO	primary screen	LRRK2	25	40	60	60	3 injections of 50 mM NaOH for 60 sec each at 10 µL/min flow rate; 1 injection of protein for 50 sec at 10 µL/min flow rate to reach 3900-4100 RU; 1 injection of assay buffer without DMSO at 30 µL/min flow rate.	4289.43	47300	50	0.15		Below	No	No	No	4.94																2023-06-19
	1205	CACHE-HO_1205_10	C(C(CC(Nc1ccc(c(c1)C(N)=O)[Cl])=O)c1ccc(cc1)F)C(N)=O	Racemic or presumed racemic or meso|None|		SPR	Biacore 8K	SA	10mM HEPES pH 7.5, 150mM NaCl, 0.01% Tween 20, 2% DMSO	primary screen	LRRK2	25	40	60	60	3 injections of 50 mM NaOH for 60 sec each at 10 µL/min flow rate; 1 injection of protein for 50 sec at 10 µL/min flow rate to reach 3900-4100 RU; 1 injection of assay buffer without DMSO at 30 µL/min flow rate.	4289.43	47300	50	0.059		Below	No	No	No	4.62																2023-06-19
	1200	CACHE-HO_1200_32	COc1cc(ccc1OC(F)F)C(Nc1ccccc1N1CCCC1=O)=O	Achiral|None|		SPR	Biacore 8K	SA	10mM HEPES pH 7.5, 150mM NaCl, 0.01% Tween 20, 2% DMSO	primary screen	LRRK2	25	40	60	60	3 injections of 50 mM NaOH for 60 sec each at 10 µL/min flow rate; 1 injection of protein for 50 sec at 10 µL/min flow rate to reach 3900-4100 RU; 1 injection of assay buffer without DMSO at 30 µL/min flow rate.	4166.66	47300	50	0.013		Below	No	No	No	4.16																2023-06-19
	1207	CACHE-HO_1207_23	C1CC12Cn1c(c(cn1)C(NCc1c3ccccc3on1)=O)OC2	Achiral|None|		SPR	Biacore 8K	SA	10mM HEPES pH 7.5, 150mM NaCl, 0.01% Tween 20, 2% DMSO	primary screen	LRRK2	25	40	60	60	3 injections of 50 mM NaOH for 60 sec each at 10 µL/min flow rate; 1 injection of protein for 50 sec at 10 µL/min flow rate to reach 3900-4100 RU; 1 injection of assay buffer without DMSO at 30 µL/min flow rate.	4166.66	47300	50	0.087		Below	No	No	No	3.89																2023-06-19
	1208	CACHE-HO_1208_10	CC1CC(C)CN(C1)Cc1csc(NC(Cc2c(C)nc3nc(C(F)(F)F)nn3c2C)=O)n1	Diastereomeric mixture|Unequal mixture of geometric isomers|Unequal mixture of Cis/Trans substituents at ring with unknown ratio		SPR	Biacore 8K	SA	10mM HEPES pH 7.5, 150mM NaCl, 0.01% Tween 20, 2% DMSO	primary screen	LRRK2	25	40	60	60	3 injections of 50 mM NaOH for 60 sec each at 10 µL/min flow rate; 1 injection of protein for 50 sec at 10 µL/min flow rate to reach 3900-4100 RU; 1 injection of assay buffer without DMSO at 30 µL/min flow rate.	4136.96	47300	50	0.16		Below	No	No	No	5.28																2023-06-19
	1205	CACHE-HO_1205_17	CC(C(Nc1ccc(c(c1)C(N)=O)F)=O)c1cccc(c1)[Br]	Racemic or presumed racemic or meso|None|		SPR	Biacore 8K	SA	10mM HEPES pH 7.5, 150mM NaCl, 0.01% Tween 20, 2% DMSO	primary screen	LRRK2	25	40	60	60	3 injections of 50 mM NaOH for 60 sec each at 10 µL/min flow rate; 1 injection of protein for 50 sec at 10 µL/min flow rate to reach 3900-4100 RU; 1 injection of assay buffer without DMSO at 30 µL/min flow rate.	4136.96	47300	50	0.56		Above	No	No	No	1.86																2023-06-19									DLS	10mM Hepes, 150mM NaCl, 2% DMSO, pH 7.5	100.	100.	100.		813	1254.5	1027		2023-06-29
	1208	CACHE-HO_1208_6	C1CN(CCC1C(Nc1nccn1Cc1ccccc1)=O)c1ccc2nnc(C(F)(F)F)n2n1	Achiral|None|		SPR	Biacore 8K	SA	10mM HEPES pH 7.5, 150mM NaCl, 0.01% Tween 20, 2% DMSO	primary screen	LRRK2	25	40	60	60	3 injections of 50 mM NaOH for 60 sec each at 10 µL/min flow rate; 1 injection of protein for 50 sec at 10 µL/min flow rate to reach 3900-4100 RU; 1 injection of assay buffer without DMSO at 30 µL/min flow rate.	4062.55	47300	50	0.18		Below	No	No	No	2.25																2023-06-19
	1188	CACHE-HO_1188_41	Cn1c(cnn1)C1(CN(C1)C(c1cc2c(cc(cc2[nH]1)[Cl])[Cl])=O)O	Achiral|None|		SPR	Biacore 8K	SA	10mM HEPES pH 7.5, 150mM NaCl, 0.01% Tween 20, 2% DMSO	primary screen	LRRK2	25	40	60	60	3 injections of 50 mM NaOH for 60 sec each at 10 µL/min flow rate; 1 injection of protein for 50 sec at 10 µL/min flow rate to reach 3900-4100 RU; 1 injection of assay buffer without DMSO at 30 µL/min flow rate.	4062.55	47300	50	1.06		Above	No	No	No	-2.38																2023-06-19		DSF	50mM HEPES pH7.5, 150mM NaCl, 2% DMSO	0.8	0.4	1			DLS	10mM Hepes, 150mM NaCl, 2% DMSO, pH 7.5	100.	100.	100.		465.5	411.5	361		2023-06-29
	1208	CACHE-HO_1208_34	Cc1c(C#N)c(NC(CSc2nnc(C3CC3)n2CCC(N)=O)=O)n(c2cccc(c2)F)c1C	Achiral|None|		SPR	Biacore 8K	SA	10mM HEPES pH 7.5, 150mM NaCl, 0.01% Tween 20, 2% DMSO	primary screen	LRRK2	25	40	60	60	3 injections of 50 mM NaOH for 60 sec each at 10 µL/min flow rate; 1 injection of protein for 50 sec at 10 µL/min flow rate to reach 3900-4100 RU; 1 injection of assay buffer without DMSO at 30 µL/min flow rate.	4144.61	47300	50	0.11		Below	No	No	No	4.83																2023-06-19
	1183	CACHE-HO_1183_9	C1CN(C(N1)=O)c1cccc(c1)NC(c1cc(c2ccccc2)nc2c1cnn2Cc1cccnc1)=O	Achiral|None|		SPR	Biacore 8K	SA	10mM HEPES pH 7.5, 150mM NaCl, 0.01% Tween 20, 2% DMSO	primary screen	LRRK2	25	40	60	60	3 injections of 50 mM NaOH for 60 sec each at 10 µL/min flow rate; 1 injection of protein for 50 sec at 10 µL/min flow rate to reach 3900-4100 RU; 1 injection of assay buffer without DMSO at 30 µL/min flow rate.	4144.61	47300	50	0.13		Below	No	No	No	5.01																2023-06-19
	1208	CACHE-HO_1208_38	C1CCN(C1)c1nnc(n1C1CC1)SCC(Nc1ccc2c(c1)nc(C(F)(F)F)[nH]2)=O	Achiral|None|		SPR	Biacore 8K	SA	10mM HEPES pH 7.5, 150mM NaCl, 0.01% Tween 20, 2% DMSO	primary screen	LRRK2	25	40	60	60	3 injections of 50 mM NaOH for 60 sec each at 10 µL/min flow rate; 1 injection of protein for 50 sec at 10 µL/min flow rate to reach 3900-4100 RU; 1 injection of assay buffer without DMSO at 30 µL/min flow rate.	4102.53	47300	50	0.19		Below	No	No	No	3.64																2023-06-19
	1179	CACHE-HO_1179_3	C1=C(C(Nc2cccc(c2)NS(N)(=O)=O)=O)Oc2ccccc2C1=O	Achiral|None|		SPR	Biacore 8K	SA	10mM HEPES pH 7.5, 150mM NaCl, 0.01% Tween 20, 2% DMSO	primary screen	LRRK2	25	40	60	60	3 injections of 50 mM NaOH for 60 sec each at 10 µL/min flow rate; 1 injection of protein for 50 sec at 10 µL/min flow rate to reach 3900-4100 RU; 1 injection of assay buffer without DMSO at 30 µL/min flow rate.	4102.53	47300	50	0.11		Below	No	No	No	-2.47																2023-06-19
	1208	CACHE-HO_1208_42	Cc1c(CC(NCc2ccccc2Cn2cccn2)=O)c(C)n2c(n1)nc(C(F)(F)F)n2	Achiral|None|		SPR	Biacore 8K	SA	10mM HEPES pH 7.5, 150mM NaCl, 0.01% Tween 20, 2% DMSO	primary screen	LRRK2	25	40	60	60	3 injections of 50 mM NaOH for 60 sec each at 10 µL/min flow rate; 1 injection of protein for 50 sec at 10 µL/min flow rate to reach 3900-4100 RU; 1 injection of assay buffer without DMSO at 30 µL/min flow rate.	3945.67	47300	50	0.14		Below	No	No	No	5.09																2023-06-19
	1209	CACHE-HO_1209_28	Cc1cc(cc2c1cc(C(N1CCc3c(C1)cccc3F)=O)[nH]2)C(=O)OC	Achiral|None|		SPR	Biacore 8K	SA	10mM HEPES pH 7.5, 150mM NaCl, 0.01% Tween 20, 2% DMSO	primary screen	LRRK2	25	40	60	60	3 injections of 50 mM NaOH for 60 sec each at 10 µL/min flow rate; 1 injection of protein for 50 sec at 10 µL/min flow rate to reach 3900-4100 RU; 1 injection of assay buffer without DMSO at 30 µL/min flow rate.	3945.67	47300	50	0.13		Below	No	No	No	4.82																2023-06-19
	1203	CACHE-HO_1203_11	CCOc1ccc2ccccc2c1CN1CCCC(C1)n1cc(CN)nn1	Racemic or presumed racemic or meso|None|		SPR	Biacore 8K	SA	10mM HEPES pH 7.5, 150mM NaCl, 0.01% Tween 20, 2% DMSO	primary screen	LRRK2	25	40	60	60	3 injections of 50 mM NaOH for 60 sec each at 10 µL/min flow rate; 1 injection of protein for 50 sec at 10 µL/min flow rate to reach 3900-4100 RU; 1 injection of assay buffer without DMSO at 30 µL/min flow rate.	3945.48	47300	50	0.11		Below	No	No	No	6.68																2023-06-19
	1187	CACHE-HO_1187_19	CCc1c(C(N)=O)c(C)[nH]c1C(Nc1ccc(cc1)Oc1cnccn1)=O	Achiral|None|		SPR	Biacore 8K	SA	10mM HEPES pH 7.5, 150mM NaCl, 0.01% Tween 20, 2% DMSO	primary screen	LRRK2	25	40	60	60	3 injections of 50 mM NaOH for 60 sec each at 10 µL/min flow rate; 1 injection of protein for 50 sec at 10 µL/min flow rate to reach 3900-4100 RU; 1 injection of assay buffer without DMSO at 30 µL/min flow rate.	3945.48	47300	50	0.36		Below	No	No	No	5.37																2023-06-19									DLS	10mM Hepes, 150mM NaCl, 2% DMSO, pH 7.5	100.	100.	100.		603.5	430.5	656.5		2023-06-29
	1183	CACHE-HO_1183_37	C(c1cccnc1)n1c2c(cn1)c(cc(c1ccccc1)n2)C(Nc1cccc(c1)c1nnco1)=O	Achiral|None|		SPR	Biacore 8K	SA	10mM HEPES pH 7.5, 150mM NaCl, 0.01% Tween 20, 2% DMSO	primary screen	LRRK2	25	40	60	60	3 injections of 50 mM NaOH for 60 sec each at 10 µL/min flow rate; 1 injection of protein for 50 sec at 10 µL/min flow rate to reach 3900-4100 RU; 1 injection of assay buffer without DMSO at 30 µL/min flow rate.	4289.43	47300	50	0.18		Below	No	No	No	6.02																2023-06-19
	1183	CACHE-HO_1183_39	C(c1cccc(c1)F)n1c2c(cn1)c(cc(c1ccccc1)n2)C(Nc1ccncc1C#N)=O	Achiral|None|		SPR	Biacore 8K	SA	10mM HEPES pH 7.5, 150mM NaCl, 0.01% Tween 20, 2% DMSO	primary screen	LRRK2	25	40	60	60	3 injections of 50 mM NaOH for 60 sec each at 10 µL/min flow rate; 1 injection of protein for 50 sec at 10 µL/min flow rate to reach 3900-4100 RU; 1 injection of assay buffer without DMSO at 30 µL/min flow rate.	4289.43	47300	50	-0.28		Below	No	No	No	8.27																2023-06-19
	1203	CACHE-HO_1203_4	CC(C)Oc1ccc2ccccc2c1CN1CCCC(C1)n1cc(CN)nn1	Racemic or presumed racemic or meso|None|		SPR	Biacore 8K	SA	10mM HEPES pH 7.5, 150mM NaCl, 0.01% Tween 20, 2% DMSO	primary screen	LRRK2	25	40	60	60	3 injections of 50 mM NaOH for 60 sec each at 10 µL/min flow rate; 1 injection of protein for 50 sec at 10 µL/min flow rate to reach 3900-4100 RU; 1 injection of assay buffer without DMSO at 30 µL/min flow rate.	4166.66	47300	50	0.11		Below	No	No	No	11.11																2023-06-19
	1186	CACHE-HO_1186_44	CCn1c(C2CC2)nnc1SCC1=CC(Nc2ccccc12)=O	Achiral|None|		SPR	Biacore 8K	SA	10mM HEPES pH 7.5, 150mM NaCl, 0.01% Tween 20, 2% DMSO	primary screen	LRRK2	25	40	60	60	3 injections of 50 mM NaOH for 60 sec each at 10 µL/min flow rate; 1 injection of protein for 50 sec at 10 µL/min flow rate to reach 3900-4100 RU; 1 injection of assay buffer without DMSO at 30 µL/min flow rate.	4166.66	47300	50	0.18		Below	No	No	No	4.06																2023-06-19
	1203	CACHE-HO_1203_6	COc1ccc(CN2CCCC(C2)n2cc(CN)nn2)c2ccccc12	Racemic or presumed racemic or meso|None|		SPR	Biacore 8K	SA	10mM HEPES pH 7.5, 150mM NaCl, 0.01% Tween 20, 2% DMSO	primary screen	LRRK2	25	40	60	60	3 injections of 50 mM NaOH for 60 sec each at 10 µL/min flow rate; 1 injection of protein for 50 sec at 10 µL/min flow rate to reach 3900-4100 RU; 1 injection of assay buffer without DMSO at 30 µL/min flow rate.	4136.96	47300	50	0.2		Below	No	No	No	5.72																2023-06-19									DLS	10mM Hepes, 150mM NaCl, 2% DMSO, pH 7.5	100.	100.	100.		1056.5	675.5	394.5		2023-06-29
	1186	CACHE-HO_1186_20	CCN(CC)CCCSc1nnc(c2cccnc2)n1C1CC1	Achiral|None|		SPR	Biacore 8K	SA	10mM HEPES pH 7.5, 150mM NaCl, 0.01% Tween 20, 2% DMSO	primary screen	LRRK2	25	40	60	60	3 injections of 50 mM NaOH for 60 sec each at 10 µL/min flow rate; 1 injection of protein for 50 sec at 10 µL/min flow rate to reach 3900-4100 RU; 1 injection of assay buffer without DMSO at 30 µL/min flow rate.	4136.96	47300	50	0.06		Below	No	No	No	4.41																2023-06-19
	1184	CACHE-HO_1184_26	CCC(C(C)C)NC(C(N(CCO)Cc1ccc(c(c1)[Cl])[Cl])=O)=O	Racemic or presumed racemic or meso|None|		SPR	Biacore 8K	SA	10mM HEPES pH 7.5, 150mM NaCl, 0.01% Tween 20, 2% DMSO	primary screen	LRRK2	25	40	60	60	3 injections of 50 mM NaOH for 60 sec each at 10 µL/min flow rate; 1 injection of protein for 50 sec at 10 µL/min flow rate to reach 3900-4100 RU; 1 injection of assay buffer without DMSO at 30 µL/min flow rate.	4062.55	47300	50	0.31		Below	No	No	No	2.88																2023-06-19									DLS	10mM Hepes, 150mM NaCl, 2% DMSO, pH 7.5	100.	100.	100.		1066.5	1067	583.5		2023-06-29
	1186	CACHE-HO_1186_21	CC1CCCN1CCSc1nnc(c2cccnc2)n1C1CC1	Racemic or presumed racemic or meso|None|		SPR	Biacore 8K	SA	10mM HEPES pH 7.5, 150mM NaCl, 0.01% Tween 20, 2% DMSO	primary screen	LRRK2	25	40	60	60	3 injections of 50 mM NaOH for 60 sec each at 10 µL/min flow rate; 1 injection of protein for 50 sec at 10 µL/min flow rate to reach 3900-4100 RU; 1 injection of assay buffer without DMSO at 30 µL/min flow rate.	4062.55	47300	50	0.15		Below	No	No	No	4.34																2023-06-19
	1203	CACHE-HO_1203_14	COc1cc(c(CN2CCCC(C2)n2cc(CN)nn2)c(c1)OC)OC	Racemic or presumed racemic or meso|None|		SPR	Biacore 8K	SA	10mM HEPES pH 7.5, 150mM NaCl, 0.01% Tween 20, 2% DMSO	primary screen	LRRK2	25	40	60	60	3 injections of 50 mM NaOH for 60 sec each at 10 µL/min flow rate; 1 injection of protein for 50 sec at 10 µL/min flow rate to reach 3900-4100 RU; 1 injection of assay buffer without DMSO at 30 µL/min flow rate.	4144.61	47300	50	0.07		Below	No	No	No	4.78																2023-06-19
	1188	CACHE-HO_1188_21	CC(CCCC=C)NC(c1cccc(c1C)OC)=O	Racemic or presumed racemic or meso|None|		SPR	Biacore 8K	SA	10mM HEPES pH 7.5, 150mM NaCl, 0.01% Tween 20, 2% DMSO	primary screen	LRRK2	25	40	60	60	3 injections of 50 mM NaOH for 60 sec each at 10 µL/min flow rate; 1 injection of protein for 50 sec at 10 µL/min flow rate to reach 3900-4100 RU; 1 injection of assay buffer without DMSO at 30 µL/min flow rate.	4144.61	47300	50	0.052		Below	No	No	No	4.62																2023-06-19
	1193	CACHE-HO_1193_16	C1CC[C@H]([C@H](C1)C(N1CCC(CC1)c1c[nH]c2ccc(cc12)F)=O)N	Racemic diastereomer with known relative stereochemistry|None|Racemic diastereomer with known relative stereochemistry		SPR	Biacore 8K	SA	10mM HEPES pH 7.5, 150mM NaCl, 0.01% Tween 20, 2% DMSO	primary screen	LRRK2	25	40	60	60	3 injections of 50 mM NaOH for 60 sec each at 10 µL/min flow rate; 1 injection of protein for 50 sec at 10 µL/min flow rate to reach 3900-4100 RU; 1 injection of assay buffer without DMSO at 30 µL/min flow rate.	4102.53	47300	50	0.18		Below	No	No	No	2.64																2023-06-19
	1186	CACHE-HO_1186_26	C(CSc1nnc(c2cccnc2)n1C1CC1)c1ccccn1	Achiral|None|		SPR	Biacore 8K	SA	10mM HEPES pH 7.5, 150mM NaCl, 0.01% Tween 20, 2% DMSO	primary screen	LRRK2	25	40	60	60	3 injections of 50 mM NaOH for 60 sec each at 10 µL/min flow rate; 1 injection of protein for 50 sec at 10 µL/min flow rate to reach 3900-4100 RU; 1 injection of assay buffer without DMSO at 30 µL/min flow rate.	4102.53	47300	50	0.078		Below	No	No	No	3.56																2023-06-19
	1203	CACHE-HO_1203_25	COc1ccc(c(c1CN1CCCC(C1)n1cc(CN)nn1)OC)OC	Racemic or presumed racemic or meso|None|		SPR	Biacore 8K	SA	10mM HEPES pH 7.5, 150mM NaCl, 0.01% Tween 20, 2% DMSO	primary screen	LRRK2	25	40	60	60	3 injections of 50 mM NaOH for 60 sec each at 10 µL/min flow rate; 1 injection of protein for 50 sec at 10 µL/min flow rate to reach 3900-4100 RU; 1 injection of assay buffer without DMSO at 30 µL/min flow rate.	3945.67	47300	50	0.028		Below	No	No	No	4.63																2023-06-19
	1186	CACHE-HO_1186_24	CS(C1(CC1)CSc1nnc(c2cccnc2)n1C1CC1)(=O)=O	Achiral|None|		SPR	Biacore 8K	SA	10mM HEPES pH 7.5, 150mM NaCl, 0.01% Tween 20, 2% DMSO	primary screen	LRRK2	25	40	60	60	3 injections of 50 mM NaOH for 60 sec each at 10 µL/min flow rate; 1 injection of protein for 50 sec at 10 µL/min flow rate to reach 3900-4100 RU; 1 injection of assay buffer without DMSO at 30 µL/min flow rate.	3945.67	47300	50	0.36		Below	No	Yes	No	4.39																2023-06-19
	1208	CACHE-HO_1208_41	C1CN(CCC1C(NCc1cn2ccccc2n1)=O)c1ccc2nnc(C(F)(F)F)n2n1	Achiral|None|		SPR	Biacore 8K	SA	10mM HEPES pH 7.5, 150mM NaCl, 0.01% Tween 20, 2% DMSO	primary screen	LRRK2	25	40	60	60	3 injections of 50 mM NaOH for 60 sec each at 10 µL/min flow rate; 1 injection of protein for 50 sec at 10 µL/min flow rate to reach 3900-4100 RU; 1 injection of assay buffer without DMSO at 30 µL/min flow rate.	3945.48	47300	50	0.023		Below	No	No	No	3.83																2023-06-19
	1205	CACHE-HO_1205_46	CS(N1CCC[C@@H](C1)C(Nc1cccc(c1)c1cn[nH]c1)=O)(=O)=O	Single known enantiomer|None|		SPR	Biacore 8K	SA	10mM HEPES pH 7.5, 150mM NaCl, 0.01% Tween 20, 2% DMSO	primary screen	LRRK2	25	40	60	60	3 injections of 50 mM NaOH for 60 sec each at 10 µL/min flow rate; 1 injection of protein for 50 sec at 10 µL/min flow rate to reach 3900-4100 RU; 1 injection of assay buffer without DMSO at 30 µL/min flow rate.	3945.48	47300	50	0.22		Below	No	No	No	3.07																2023-06-19
	1208	CACHE-HO_1208_7	Cn1c2ccccc2nc1CNC(C1CCN(CC1)c1ccc2nnc(C(F)(F)F)n2n1)=O	Achiral|None|		SPR	Biacore 8K	SA	10mM HEPES pH 7.5, 150mM NaCl, 0.01% Tween 20, 2% DMSO	primary screen	LRRK2	25	40	60	60	3 injections of 50 mM NaOH for 60 sec each at 10 µL/min flow rate; 1 injection of protein for 50 sec at 10 µL/min flow rate to reach 3900-4100 RU; 1 injection of assay buffer without DMSO at 30 µL/min flow rate.	4289.43	47300	50	-0.064		Below	No	No	No	4.57																2023-06-19
	1207	CACHE-HO_1207_14	C1Cn2c(c(cn2)C(NCc2cc(cs2)C(F)(F)F)=O)OC1	Achiral|None|		SPR	Biacore 8K	SA	10mM HEPES pH 7.5, 150mM NaCl, 0.01% Tween 20, 2% DMSO	primary screen	LRRK2	25	40	60	60	3 injections of 50 mM NaOH for 60 sec each at 10 µL/min flow rate; 1 injection of protein for 50 sec at 10 µL/min flow rate to reach 3900-4100 RU; 1 injection of assay buffer without DMSO at 30 µL/min flow rate.	4289.43	47300	50	0.094		Below	No	No	No	4.34																2023-06-19
	1186	CACHE-HO_1186_36	Cc1c(C(CSc2nnc(c3cccnc3)n2C2CC2)=O)c2ccccc2[nH]1	Achiral|None|		SPR	Biacore 8K	SA	10mM HEPES pH 7.5, 150mM NaCl, 0.01% Tween 20, 2% DMSO	primary screen	LRRK2	25	40	60	60	3 injections of 50 mM NaOH for 60 sec each at 10 µL/min flow rate; 1 injection of protein for 50 sec at 10 µL/min flow rate to reach 3900-4100 RU; 1 injection of assay buffer without DMSO at 30 µL/min flow rate.	4166.66	47300	50	-0.041		Below	No	No	No	5.47																2023-06-19
	1209	CACHE-HO_1209_32	Cc1cc(cc2c1cc(C(N1CCc3c(C1)cccc3N1CCOC1=O)=O)[nH]2)F	Achiral|None|		SPR	Biacore 8K	SA	10mM HEPES pH 7.5, 150mM NaCl, 0.01% Tween 20, 2% DMSO	primary screen	LRRK2	25	40	60	60	3 injections of 50 mM NaOH for 60 sec each at 10 µL/min flow rate; 1 injection of protein for 50 sec at 10 µL/min flow rate to reach 3900-4100 RU; 1 injection of assay buffer without DMSO at 30 µL/min flow rate.	4166.66	47300	50	1.17		Above	No	No	No	-1.74																2023-06-19		DSF	50mM HEPES pH7.5, 150mM NaCl, 2% DMSO	0.3	0.4	1.8			DLS	10mM Hepes, 150mM NaCl, 2% DMSO, pH 7.5	100.	100.	67.5		829	552	1939		2023-06-29		19F NMR	PBS	Confirms
	1208	CACHE-HO_1208_14	CN(C)c1nc(CSc2nnc(COc3ccccc3F)n2c2ccccc2)nc(N)n1	Achiral|None|		SPR	Biacore 8K	SA	10mM HEPES pH 7.5, 150mM NaCl, 0.01% Tween 20, 2% DMSO	primary screen	LRRK2	25	40	60	60	3 injections of 50 mM NaOH for 60 sec each at 10 µL/min flow rate; 1 injection of protein for 50 sec at 10 µL/min flow rate to reach 3900-4100 RU; 1 injection of assay buffer without DMSO at 30 µL/min flow rate.	4136.96	47300	50	0.53		Above	No	No	No	3.92																2023-06-19									DLS	10mM Hepes, 150mM NaCl, 2% DMSO, pH 7.5	100.	100.	100.		619.5	685	493.5		2023-06-29		19F NMR	PBS	Does not confirm
	1202	CACHE-HO_1202_44	C(CSc1cccc(c1)O)c1cccnc1	Achiral|None|		SPR	Biacore 8K	SA	10mM HEPES pH 7.5, 150mM NaCl, 0.01% Tween 20, 2% DMSO	primary screen	LRRK2	25	40	60	60	3 injections of 50 mM NaOH for 60 sec each at 10 µL/min flow rate; 1 injection of protein for 50 sec at 10 µL/min flow rate to reach 3900-4100 RU; 1 injection of assay buffer without DMSO at 30 µL/min flow rate.	4136.96	47300	50	0.41		Below	No	No	No	4.43																2023-06-19									DLS	10mM Hepes, 150mM NaCl, 2% DMSO, pH 7.5	100.	100.	100.		957.5	1393.5	521		2023-06-29
	1201	CACHE-HO_1201_20	CCn1c2ccc(cc2nn1)C(Nc1ccc(cc1)n1cnnn1)=O	Achiral|None|		SPR	Biacore 8K	SA	10mM HEPES pH 7.5, 150mM NaCl, 0.01% Tween 20, 2% DMSO	primary screen	LRRK2	25	40	60	60	3 injections of 50 mM NaOH for 60 sec each at 10 µL/min flow rate; 1 injection of protein for 50 sec at 10 µL/min flow rate to reach 3900-4100 RU; 1 injection of assay buffer without DMSO at 30 µL/min flow rate.	4062.55	47300	50	-0.057		Below	No	No	No	8.47																2023-06-19
	1205	CACHE-HO_1205_36	CC(C)C(C(Nc1cccc(c1)c1cn[nH]c1)=O)NS(C)(=O)=O	Racemic or presumed racemic or meso|None|		SPR	Biacore 8K	SA	10mM HEPES pH 7.5, 150mM NaCl, 0.01% Tween 20, 2% DMSO	primary screen	LRRK2	25	40	60	60	3 injections of 50 mM NaOH for 60 sec each at 10 µL/min flow rate; 1 injection of protein for 50 sec at 10 µL/min flow rate to reach 3900-4100 RU; 1 injection of assay buffer without DMSO at 30 µL/min flow rate.	4062.55	47300	50	0.21		Below	No	No	No	3.87																2023-06-19
	1200	CACHE-HO_1200_20	C1CN(CCC1C(N)=O)c1ccccc1NC(c1ccc2c(c1)OCO2)=O	Achiral|None|		SPR	Biacore 8K	SA	10mM HEPES pH 7.5, 150mM NaCl, 0.01% Tween 20, 2% DMSO	primary screen	LRRK2	25	40	60	60	3 injections of 50 mM NaOH for 60 sec each at 10 µL/min flow rate; 1 injection of protein for 50 sec at 10 µL/min flow rate to reach 3900-4100 RU; 1 injection of assay buffer without DMSO at 30 µL/min flow rate.	4144.61	47300	50	0.39		Below	No	No	No	5.12																2023-06-19		DSF	50mM HEPES pH7.5, 150mM NaCl, 2% DMSO	-0.6	-0.5	-1	Good curve		DLS	10mM Hepes, 150mM NaCl, 2% DMSO, pH 7.5	100.	100.	100.		595	952.5	1587		2023-06-29
	1184	CACHE-HO_1184_27	CC(c1cccc(c1)C(N1CC(CC1c1ccc(c(c1)F)F)O)=O)=O	Diastereomeric mixture|Unequal mixture of geometric isomers|Unequal mixture of Cis/Trans substituents at ring with unknown ratio		SPR	Biacore 8K	SA	10mM HEPES pH 7.5, 150mM NaCl, 0.01% Tween 20, 2% DMSO	primary screen	LRRK2	25	40	60	60	3 injections of 50 mM NaOH for 60 sec each at 10 µL/min flow rate; 1 injection of protein for 50 sec at 10 µL/min flow rate to reach 3900-4100 RU; 1 injection of assay buffer without DMSO at 30 µL/min flow rate.	4144.61	47300	50	0.08		Below	No	No	No	4.34																2023-06-19
	1208	CACHE-HO_1208_40	CC(C)CC(C(Nc1cc[nH]n1)=O)NC(C1CC(N(C1)Cc1cccc(c1)C(F)(F)F)=O)=O	Diastereomeric mixture|None|		SPR	Biacore 8K	SA	10mM HEPES pH 7.5, 150mM NaCl, 0.01% Tween 20, 2% DMSO	primary screen	LRRK2	25	40	60	60	3 injections of 50 mM NaOH for 60 sec each at 10 µL/min flow rate; 1 injection of protein for 50 sec at 10 µL/min flow rate to reach 3900-4100 RU; 1 injection of assay buffer without DMSO at 30 µL/min flow rate.	4102.53	47300	50	0.14		Below	No	No	No	2.97																2023-06-19
	1186	CACHE-HO_1186_43	C1CC1n1c(c2cccnc2)nnc1SCN1C(c2ccccc2C1=O)=O	Achiral|None|		SPR	Biacore 8K	SA	10mM HEPES pH 7.5, 150mM NaCl, 0.01% Tween 20, 2% DMSO	primary screen	LRRK2	25	40	60	60	3 injections of 50 mM NaOH for 60 sec each at 10 µL/min flow rate; 1 injection of protein for 50 sec at 10 µL/min flow rate to reach 3900-4100 RU; 1 injection of assay buffer without DMSO at 30 µL/min flow rate.	4102.53	47300	50	0.11		Below	No	No	No	2.97																2023-06-19
	1208	CACHE-HO_1208_8	Cc1cccc2c1n(C)c(CNC(CCc1c(C)nc3nc(C(F)(F)F)nn3c1C)=O)n2	Achiral|None|		SPR	Biacore 8K	SA	10mM HEPES pH 7.5, 150mM NaCl, 0.01% Tween 20, 2% DMSO	primary screen	LRRK2	25	40	60	60	3 injections of 50 mM NaOH for 60 sec each at 10 µL/min flow rate; 1 injection of protein for 50 sec at 10 µL/min flow rate to reach 3900-4100 RU; 1 injection of assay buffer without DMSO at 30 µL/min flow rate.	3945.67	47300	50	-1.93		Below	No	No	No	32.22																2023-06-19
	1203	CACHE-HO_1203_23	COc1ccccc1Oc1ccc(CN2CCCC(C2)n2cc(CN)nn2)cc1	Racemic or presumed racemic or meso|None|		SPR	Biacore 8K	SA	10mM HEPES pH 7.5, 150mM NaCl, 0.01% Tween 20, 2% DMSO	primary screen	LRRK2	25	40	60	60	3 injections of 50 mM NaOH for 60 sec each at 10 µL/min flow rate; 1 injection of protein for 50 sec at 10 µL/min flow rate to reach 3900-4100 RU; 1 injection of assay buffer without DMSO at 30 µL/min flow rate.	3945.48	47300	50	-0.068		Below	No	No	No	4.32																2023-06-19
	1193	CACHE-HO_1193_45	C1CN(CCC1c1c[nH]c2ccc(cc12)F)C([C@H]1C[C@H]1C(N)=O)=O	Racemic diastereomer with known relative stereochemistry|None|Racemic diastereomer with known relative stereochemistry		SPR	Biacore 8K	SA	10mM HEPES pH 7.5, 150mM NaCl, 0.01% Tween 20, 2% DMSO	primary screen	LRRK2	25	40	60	60	3 injections of 50 mM NaOH for 60 sec each at 10 µL/min flow rate; 1 injection of protein for 50 sec at 10 µL/min flow rate to reach 3900-4100 RU; 1 injection of assay buffer without DMSO at 30 µL/min flow rate.	3945.48	47300	50	0.23		Below	No	No	No	3.01																2023-06-19
	1203	CACHE-HO_1203_7	CCCOc1ccc2ccccc2c1CN1CCCC(C1)n1cc(CN)nn1	Racemic or presumed racemic or meso|None|		SPR	Biacore 8K	SA	10mM HEPES pH 7.5, 150mM NaCl, 0.01% Tween 20, 2% DMSO	primary screen	LRRK2	25	40	60	60	3 injections of 50 mM NaOH for 60 sec each at 10 µL/min flow rate; 1 injection of protein for 50 sec at 10 µL/min flow rate to reach 3900-4100 RU; 1 injection of assay buffer without DMSO at 30 µL/min flow rate.	4289.43	47300	50	0.49		Below	No	No	No	7.54																2023-06-19									DLS	10mM Hepes, 150mM NaCl, 2% DMSO, pH 7.5	62.5	57.5	999.		42654	33620	4295		2023-06-29
	1193	CACHE-HO_1193_12	C1CN(CCC1c1c[nH]c2ccc(cc12)F)C([C@@H]1CC(NC(N1)=O)=O)=O	Single known enantiomer|None|		SPR	Biacore 8K	SA	10mM HEPES pH 7.5, 150mM NaCl, 0.01% Tween 20, 2% DMSO	primary screen	LRRK2	25	40	60	60	3 injections of 50 mM NaOH for 60 sec each at 10 µL/min flow rate; 1 injection of protein for 50 sec at 10 µL/min flow rate to reach 3900-4100 RU; 1 injection of assay buffer without DMSO at 30 µL/min flow rate.	4289.43	47300	50	0.28		Below	No	No	No	4.07																2023-06-19
	1203	CACHE-HO_1203_3	COc1ccc2ccccc2c1CN1CCCC(C1)n1cc(CO)nn1	Racemic or presumed racemic or meso|None|		SPR	Biacore 8K	SA	10mM HEPES pH 7.5, 150mM NaCl, 0.01% Tween 20, 2% DMSO	primary screen	LRRK2	25	40	60	60	3 injections of 50 mM NaOH for 60 sec each at 10 µL/min flow rate; 1 injection of protein for 50 sec at 10 µL/min flow rate to reach 3900-4100 RU; 1 injection of assay buffer without DMSO at 30 µL/min flow rate.	4166.66	47300	50	0.21		Below	No	No	No	3.7																2023-06-19
	1201	CACHE-HO_1201_19	Cc1ccc(CNc2cc(ccc2C)n2cnnn2)c(c1)[Br]	Achiral|None|		SPR	Biacore 8K	SA	10mM HEPES pH 7.5, 150mM NaCl, 0.01% Tween 20, 2% DMSO	primary screen	LRRK2	25	40	60	60	3 injections of 50 mM NaOH for 60 sec each at 10 µL/min flow rate; 1 injection of protein for 50 sec at 10 µL/min flow rate to reach 3900-4100 RU; 1 injection of assay buffer without DMSO at 30 µL/min flow rate.	4166.66	47300	50	0.045		Below	No	No	No	4.17																2023-06-19
	1205	CACHE-HO_1205_37	C1CC1C1CN(CCO1)Cc1cccc(c1)c1cn[nH]c1	Racemic or presumed racemic or meso|None|		SPR	Biacore 8K	SA	10mM HEPES pH 7.5, 150mM NaCl, 0.01% Tween 20, 2% DMSO	primary screen	LRRK2	25	40	60	60	3 injections of 50 mM NaOH for 60 sec each at 10 µL/min flow rate; 1 injection of protein for 50 sec at 10 µL/min flow rate to reach 3900-4100 RU; 1 injection of assay buffer without DMSO at 30 µL/min flow rate.	4136.96	47300	50	0.091		Below	No	No	No	4.6																2023-06-19
	1193	CACHE-HO_1193_11	C1CC(CC1C(N1CCC(CC1)c1c[nH]c2ccc(cc12)F)=O)=O	Racemic or presumed racemic or meso|None|		SPR	Biacore 8K	SA	10mM HEPES pH 7.5, 150mM NaCl, 0.01% Tween 20, 2% DMSO	primary screen	LRRK2	25	40	60	60	3 injections of 50 mM NaOH for 60 sec each at 10 µL/min flow rate; 1 injection of protein for 50 sec at 10 µL/min flow rate to reach 3900-4100 RU; 1 injection of assay buffer without DMSO at 30 µL/min flow rate.	4136.96	47300	50	0.28		Below	No	No	No	3.2																2023-06-19
	1203	CACHE-HO_1203_8	COc1ccc2ccccc2c1CN1CCCC(C1)n1cc(CN)nn1	Racemic or presumed racemic or meso|None|		SPR	Biacore 8K	SA	10mM HEPES pH 7.5, 150mM NaCl, 0.01% Tween 20, 2% DMSO	primary screen	LRRK2	25	40	60	60	3 injections of 50 mM NaOH for 60 sec each at 10 µL/min flow rate; 1 injection of protein for 50 sec at 10 µL/min flow rate to reach 3900-4100 RU; 1 injection of assay buffer without DMSO at 30 µL/min flow rate.	4062.55	47300	50	0.31		Below	No	No	No	4.45																2023-06-19									DLS	10mM Hepes, 150mM NaCl, 2% DMSO, pH 7.5	100.	100.	100.		1112.5	1434	1149		2023-06-29
	1205	CACHE-HO_1205_24	CC(C(Nc1cccc(C(N)=O)c1C)=O)c1cccc(c1)F	Racemic or presumed racemic or meso|None|		SPR	Biacore 8K	SA	10mM HEPES pH 7.5, 150mM NaCl, 0.01% Tween 20, 2% DMSO	primary screen	LRRK2	25	40	60	60	3 injections of 50 mM NaOH for 60 sec each at 10 µL/min flow rate; 1 injection of protein for 50 sec at 10 µL/min flow rate to reach 3900-4100 RU; 1 injection of assay buffer without DMSO at 30 µL/min flow rate.	4062.55	47300	50	0.088		Below	No	No	No	3.77																2023-06-19
	1201	CACHE-HO_1201_5	CCN1CCC(CC1)Nc1cccc(c1)n1cnnn1	Achiral|None|		SPR	Biacore 8K	SA	10mM HEPES pH 7.5, 150mM NaCl, 0.01% Tween 20, 2% DMSO	primary screen	LRRK2	25	40	60	60	3 injections of 50 mM NaOH for 60 sec each at 10 µL/min flow rate; 1 injection of protein for 50 sec at 10 µL/min flow rate to reach 3900-4100 RU; 1 injection of assay buffer without DMSO at 30 µL/min flow rate.	4144.61	47300	50	0.17		Below	No	No	No	4.41																2023-06-19
	1186	CACHE-HO_1186_16	CCN(C)C(CSc1nnc(c2cccnc2)n1CC=C)=O	Achiral|None|		SPR	Biacore 8K	SA	10mM HEPES pH 7.5, 150mM NaCl, 0.01% Tween 20, 2% DMSO	primary screen	LRRK2	25	40	60	60	3 injections of 50 mM NaOH for 60 sec each at 10 µL/min flow rate; 1 injection of protein for 50 sec at 10 µL/min flow rate to reach 3900-4100 RU; 1 injection of assay buffer without DMSO at 30 µL/min flow rate.	4144.61	47300	50	0.032		Below	No	No	No	4.12																2023-06-19
	1184	CACHE-HO_1184_36	Cc1c(ccc2CN(CCOc12)CC(c1cccc(c1)[N+]([O-])=O)O)O	Racemic or presumed racemic or meso|None|		SPR	Biacore 8K	SA	10mM HEPES pH 7.5, 150mM NaCl, 0.01% Tween 20, 2% DMSO	primary screen	LRRK2	25	40	60	60	3 injections of 50 mM NaOH for 60 sec each at 10 µL/min flow rate; 1 injection of protein for 50 sec at 10 µL/min flow rate to reach 3900-4100 RU; 1 injection of assay buffer without DMSO at 30 µL/min flow rate.	4102.53	47300	50	0.32		Below	No	No	No	2.17																2023-06-19									DLS	10mM Hepes, 150mM NaCl, 2% DMSO, pH 7.5	100.	100.	100.		487.5	1059	642.5		2023-06-29
	1179	CACHE-HO_1179_20	CNS(c1cccc(c1)NC(C1=CC(c2cc(ccc2O1)F)=O)=O)(=O)=O	Achiral|None|		SPR	Biacore 8K	SA	10mM HEPES pH 7.5, 150mM NaCl, 0.01% Tween 20, 2% DMSO	primary screen	LRRK2	25	40	60	60	3 injections of 50 mM NaOH for 60 sec each at 10 µL/min flow rate; 1 injection of protein for 50 sec at 10 µL/min flow rate to reach 3900-4100 RU; 1 injection of assay buffer without DMSO at 30 µL/min flow rate.	4102.53	47300	50	0.065		Below	No	No	No	3.07																2023-06-19
	1203	CACHE-HO_1203_13	CC(C)Oc1ccc(CN2CCCC(C2)n2cc(CN)nn2)cc1OC	Racemic or presumed racemic or meso|None|		SPR	Biacore 8K	SA	10mM HEPES pH 7.5, 150mM NaCl, 0.01% Tween 20, 2% DMSO	primary screen	LRRK2	25	40	60	60	3 injections of 50 mM NaOH for 60 sec each at 10 µL/min flow rate; 1 injection of protein for 50 sec at 10 µL/min flow rate to reach 3900-4100 RU; 1 injection of assay buffer without DMSO at 30 µL/min flow rate.	3945.67	47300	50	-0.12		Below	No	No	No	4.95																2023-06-19
	1179	CACHE-HO_1179_24	CC(C)(C)NS(c1cc(ccc1F)NC(C1=CC(c2ccccc2O1)=O)=O)(=O)=O	Achiral|None|		SPR	Biacore 8K	SA	10mM HEPES pH 7.5, 150mM NaCl, 0.01% Tween 20, 2% DMSO	primary screen	LRRK2	25	40	60	60	3 injections of 50 mM NaOH for 60 sec each at 10 µL/min flow rate; 1 injection of protein for 50 sec at 10 µL/min flow rate to reach 3900-4100 RU; 1 injection of assay buffer without DMSO at 30 µL/min flow rate.	3945.67	47300	50	0.061		Below	No	No	No	4.07																2023-06-19
	1201	CACHE-HO_1201_28	CCc1ccc(CNc2cc(ccc2C)n2cnnn2)cn1	Achiral|None|		SPR	Biacore 8K	SA	10mM HEPES pH 7.5, 150mM NaCl, 0.01% Tween 20, 2% DMSO	primary screen	LRRK2	25	40	60	60	3 injections of 50 mM NaOH for 60 sec each at 10 µL/min flow rate; 1 injection of protein for 50 sec at 10 µL/min flow rate to reach 3900-4100 RU; 1 injection of assay buffer without DMSO at 30 µL/min flow rate.	3945.48	47300	50	0.0041		Below	No	No	No	3.62																2023-06-19
	1193	CACHE-HO_1193_10	C1CN(CCC1c1c[nH]c2ccc(cc12)F)C(C(N1CCNC(C1)=O)=O)=O	Achiral|None|		SPR	Biacore 8K	SA	10mM HEPES pH 7.5, 150mM NaCl, 0.01% Tween 20, 2% DMSO	primary screen	LRRK2	25	40	60	60	3 injections of 50 mM NaOH for 60 sec each at 10 µL/min flow rate; 1 injection of protein for 50 sec at 10 µL/min flow rate to reach 3900-4100 RU; 1 injection of assay buffer without DMSO at 30 µL/min flow rate.	3945.48	47300	50	0.34		Below	No	No	No	3.51																2023-06-19									DLS	10mM Hepes, 150mM NaCl, 2% DMSO, pH 7.5	100.	100.	100.		1156	581.5	1306.5		2023-06-29
	1201	CACHE-HO_1201_36	CSc1ccc(CNc2cccc(c2)n2cnnn2)cc1	Achiral|None|		SPR	Biacore 8K	SA	10mM HEPES pH 7.5, 150mM NaCl, 0.01% Tween 20, 2% DMSO	primary screen	LRRK2	25	40	60	60	3 injections of 50 mM NaOH for 60 sec each at 10 µL/min flow rate; 1 injection of protein for 50 sec at 10 µL/min flow rate to reach 3900-4100 RU; 1 injection of assay buffer without DMSO at 30 µL/min flow rate.	4289.43	47300	50	0.59		Above	No	No	No	2.68																2023-06-19		DSF	50mM HEPES pH7.5, 150mM NaCl, 2% DMSO	0.7	0.6	NA	Bad curve / high initial fluroescence at 500µM		DLS	10mM Hepes, 150mM NaCl, 2% DMSO, pH 7.5	100.	95.	90.		1265.5	1432	1208.5		2023-06-29
	1187	CACHE-HO_1187_36	CCc1c(C(N)=O)c(C)[nH]c1C(Nc1nnc2cc(C)ccn12)=O	Achiral|None|		SPR	Biacore 8K	SA	10mM HEPES pH 7.5, 150mM NaCl, 0.01% Tween 20, 2% DMSO	primary screen	LRRK2	25	40	60	60	3 injections of 50 mM NaOH for 60 sec each at 10 µL/min flow rate; 1 injection of protein for 50 sec at 10 µL/min flow rate to reach 3900-4100 RU; 1 injection of assay buffer without DMSO at 30 µL/min flow rate.	4289.43	47300	50	0.55		Above	No	Yes	No	5.07																2023-06-19		DSF	50mM HEPES pH7.5, 150mM NaCl, 2% DMSO	-0.2	-	-	Good curve		DLS	10mM Hepes, 150mM NaCl, 2% DMSO, pH 7.5	100.	100.	57.5		1000.5	1543.5	4091		2023-06-29
	1209	CACHE-HO_1209_8	Cc1cc2cc(C(N3CCC4=C(C3)C=NN(C)C4=O)=O)[nH]c2cc1[Cl]	Achiral|None|		SPR	Biacore 8K	SA	10mM HEPES pH 7.5, 150mM NaCl, 0.01% Tween 20, 2% DMSO	primary screen	LRRK2	25	40	60	60	3 injections of 50 mM NaOH for 60 sec each at 10 µL/min flow rate; 1 injection of protein for 50 sec at 10 µL/min flow rate to reach 3900-4100 RU; 1 injection of assay buffer without DMSO at 30 µL/min flow rate.	4166.66	47300	50	0.14		Below	No	No	No	4.68																2023-06-19
	1208	CACHE-HO_1208_4	Cc1c(CCC(N2CCC(CC2)N2C(Nc3ccccc23)=O)=O)c(C)n2c(n1)nc(C(F)(F)F)n2	Achiral|None|		SPR	Biacore 8K	SA	10mM HEPES pH 7.5, 150mM NaCl, 0.01% Tween 20, 2% DMSO	primary screen	LRRK2	25	40	60	60	3 injections of 50 mM NaOH for 60 sec each at 10 µL/min flow rate; 1 injection of protein for 50 sec at 10 µL/min flow rate to reach 3900-4100 RU; 1 injection of assay buffer without DMSO at 30 µL/min flow rate.	4289.43	47300	50	0.27		Below	No	No	No	8.48																2023-06-19
	1208	CACHE-HO_1208_32	Cc1c(CC(Nc2ccccc2C(NCC2CCCO2)=O)=O)c(C)n2c(n1)nc(C(F)(F)F)n2	Racemic or presumed racemic or meso|None|		SPR	Biacore 8K	SA	10mM HEPES pH 7.5, 150mM NaCl, 0.01% Tween 20, 2% DMSO	primary screen	LRRK2	25	40	60	60	3 injections of 50 mM NaOH for 60 sec each at 10 µL/min flow rate; 1 injection of protein for 50 sec at 10 µL/min flow rate to reach 3900-4100 RU; 1 injection of assay buffer without DMSO at 30 µL/min flow rate.	4136.96	47300	50	0.0027		Below	No	No	No	4.73																2023-06-19
	1208	CACHE-HO_1208_21	C(c1ccc(nc1)n1ccnc1)NC(N1CCN(CC1)CC(Nc1ccccc1C(F)(F)F)=O)=O	Achiral|None|		SPR	Biacore 8K	SA	10mM HEPES pH 7.5, 150mM NaCl, 0.01% Tween 20, 2% DMSO	primary screen	LRRK2	25	40	60	60	3 injections of 50 mM NaOH for 60 sec each at 10 µL/min flow rate; 1 injection of protein for 50 sec at 10 µL/min flow rate to reach 3900-4100 RU; 1 injection of assay buffer without DMSO at 30 µL/min flow rate.	3945.48	47300	50	-0.25		Below	No	No	No	3.26																2023-06-19
	1200	CACHE-HO_1200_3	COc1cc(cc(c1OC)OC)C(Nc1ccccc1N1CCOCC1)=O	Achiral|None|		SPR	Biacore 8K	SA	10mM HEPES pH 7.5, 150mM NaCl, 0.01% Tween 20, 2% DMSO	primary screen	LRRK2	25	40	60	60	3 injections of 50 mM NaOH for 60 sec each at 10 µL/min flow rate; 1 injection of protein for 50 sec at 10 µL/min flow rate to reach 3900-4100 RU; 1 injection of assay buffer without DMSO at 30 µL/min flow rate.	4144.61	47300	50	-0.2		Below	No	No	No	13.01																2023-06-19
	1200	CACHE-HO_1200_2	COc1cc(cc(c1)OC)C(Nc1ccccc1N1CCCCC1)=O	Achiral|None|		SPR	Biacore 8K	SA	10mM HEPES pH 7.5, 150mM NaCl, 0.01% Tween 20, 2% DMSO	primary screen	LRRK2	25	40	60	60	3 injections of 50 mM NaOH for 60 sec each at 10 µL/min flow rate; 1 injection of protein for 50 sec at 10 µL/min flow rate to reach 3900-4100 RU; 1 injection of assay buffer without DMSO at 30 µL/min flow rate.	3945.48	47300	50	0.024		Below	No	No	No	2.92																2023-06-19
	1208	CACHE-HO_1208_36	C(CC(N1CCN(CC1)CC(Nc1ccccc1C(F)(F)F)=O)=O)C1C(Nc2ccccc2N=1)=O	Achiral|None|		SPR	Biacore 8K	SA	10mM HEPES pH 7.5, 150mM NaCl, 0.01% Tween 20, 2% DMSO	primary screen	LRRK2	25	40	60	60	3 injections of 50 mM NaOH for 60 sec each at 10 µL/min flow rate; 1 injection of protein for 50 sec at 10 µL/min flow rate to reach 3900-4100 RU; 1 injection of assay buffer without DMSO at 30 µL/min flow rate.	3945.48	47300	50	0.29		Above	No	No	No	3.9																2023-06-19									DLS	10mM Hepes, 150mM NaCl, 2% DMSO, pH 7.5	100.	100.	100.		1155.5	1097.5	934		2023-06-29
	1208	CACHE-HO_1208_22	CN(C)C(CNC(C1CCN(CC1)c1ccc2nnc(C(F)(F)F)n2n1)=O)c1ccccc1[Cl]	Racemic or presumed racemic or meso|None|		SPR	Biacore 8K	SA	10mM HEPES pH 7.5, 150mM NaCl, 0.01% Tween 20, 2% DMSO	primary screen	LRRK2	25	40	60	60	3 injections of 50 mM NaOH for 60 sec each at 10 µL/min flow rate; 1 injection of protein for 50 sec at 10 µL/min flow rate to reach 3900-4100 RU; 1 injection of assay buffer without DMSO at 30 µL/min flow rate.	4062.55	47300	50	0.31		Below	No	No	No	4.3																2023-06-19									DLS	10mM Hepes, 150mM NaCl, 2% DMSO, pH 7.5	100.	100.	100.		865	1037.5	512		2023-06-29
	1200	CACHE-HO_1200_11	COc1cc(cc(c1OCC(N)=O)OC)C(Nc1cc(ccc1N1CCCCC1)[Cl])=O	Achiral|None|		SPR	Biacore 8K	SA	10mM HEPES pH 7.5, 150mM NaCl, 0.01% Tween 20, 2% DMSO	primary screen	LRRK2	25	40	60	60	3 injections of 50 mM NaOH for 60 sec each at 10 µL/min flow rate; 1 injection of protein for 50 sec at 10 µL/min flow rate to reach 3900-4100 RU; 1 injection of assay buffer without DMSO at 30 µL/min flow rate.	4144.61	47300	50	0.28		Below	No	No	No	4.44																2023-06-19
	1208	CACHE-HO_1208_12	Cn1ccnc1C(CC(NNC(c1cn(c2ccccc2)nc1c1ccccc1)=O)=O)(C(F)(F)F)O	Racemic or presumed racemic or meso|None|		SPR	Biacore 8K	SA	10mM HEPES pH 7.5, 150mM NaCl, 0.01% Tween 20, 2% DMSO	primary screen	LRRK2	25	40	60	60	3 injections of 50 mM NaOH for 60 sec each at 10 µL/min flow rate; 1 injection of protein for 50 sec at 10 µL/min flow rate to reach 3900-4100 RU; 1 injection of assay buffer without DMSO at 30 µL/min flow rate.	4289.43	47300	50	0.3		Below	No	No	No	4.17																2023-06-19									DLS	10mM Hepes, 150mM NaCl, 2% DMSO, pH 7.5	100.	100.	100.		812	1093.5	631.5		2023-06-29
	1208	CACHE-HO_1208_5	Cc1cc(C)n2c(CNC(C3CCN(CC3)c3ccc4nnc(C(F)(F)F)n4n3)=O)nnc2n1	Achiral|None|		SPR	Biacore 8K	SA	10mM HEPES pH 7.5, 150mM NaCl, 0.01% Tween 20, 2% DMSO	primary screen	LRRK2	25	40	60	60	3 injections of 50 mM NaOH for 60 sec each at 10 µL/min flow rate; 1 injection of protein for 50 sec at 10 µL/min flow rate to reach 3900-4100 RU; 1 injection of assay buffer without DMSO at 30 µL/min flow rate.	4144.61	47300	50	0.002		Below	No	No	No	4.8																2023-06-19
	1208	CACHE-HO_1208_11	C1CN(CCC1C(=O)OC(C)C(Nc1ccc(cn1)[Cl])=O)c1ccc2nnc(C(F)(F)F)n2n1	Racemic or presumed racemic or meso|None|		SPR	Biacore 8K	SA	10mM HEPES pH 7.5, 150mM NaCl, 0.01% Tween 20, 2% DMSO	primary screen	LRRK2	25	40	60	60	3 injections of 50 mM NaOH for 60 sec each at 10 µL/min flow rate; 1 injection of protein for 50 sec at 10 µL/min flow rate to reach 3900-4100 RU; 1 injection of assay buffer without DMSO at 30 µL/min flow rate.	4136.96	47300	50	-0.003		Below	No	No	No	4.86																2023-06-19
	1208	CACHE-HO_1208_9	C1CN(CCC1C(NCCn1c2ccccc2nc1C)=O)c1ccc2nnc(C(F)(F)F)n2n1	Achiral|None|		SPR	Biacore 8K	SA	10mM HEPES pH 7.5, 150mM NaCl, 0.01% Tween 20, 2% DMSO	primary screen	LRRK2	25	40	60	60	3 injections of 50 mM NaOH for 60 sec each at 10 µL/min flow rate; 1 injection of protein for 50 sec at 10 µL/min flow rate to reach 3900-4100 RU; 1 injection of assay buffer without DMSO at 30 µL/min flow rate.	4102.53	47300	50	0.21		Below	No	No	No	3.18																2023-06-19
	1208	CACHE-HO_1208_16	Cc1cc(C)n(CCCNC(C2CCN(CC2)c2ccc3nnc(C(F)(F)F)n3n2)=O)n1	Achiral|None|		SPR	Biacore 8K	SA	10mM HEPES pH 7.5, 150mM NaCl, 0.01% Tween 20, 2% DMSO	primary screen	LRRK2	25	40	60	60	3 injections of 50 mM NaOH for 60 sec each at 10 µL/min flow rate; 1 injection of protein for 50 sec at 10 µL/min flow rate to reach 3900-4100 RU; 1 injection of assay buffer without DMSO at 30 µL/min flow rate.	3945.67	47300	50	0.056		Below	No	No	No	4.71																2023-06-19
	1208	CACHE-HO_1208_1	C1CCc2nnc(CCNC(C3CCN(CC3)c3ccc4nnc(C(F)(F)F)n4n3)=O)n2CC1	Achiral|None|		SPR	Biacore 8K	SA	10mM HEPES pH 7.5, 150mM NaCl, 0.01% Tween 20, 2% DMSO	primary screen	LRRK2	25	40	60	60	3 injections of 50 mM NaOH for 60 sec each at 10 µL/min flow rate; 1 injection of protein for 50 sec at 10 µL/min flow rate to reach 3900-4100 RU; 1 injection of assay buffer without DMSO at 30 µL/min flow rate.	3945.48	47300	50	-0.13		Below	No	No	No	3.85																2023-06-19
	1208	CACHE-HO_1208_24	C1CN(CCC1C(N1Cc2ccccc2CC1C(N)=O)=O)c1ccc2nnc(C(F)(F)F)n2n1	Racemic or presumed racemic or meso|None|		SPR	Biacore 8K	SA	10mM HEPES pH 7.5, 150mM NaCl, 0.01% Tween 20, 2% DMSO	primary screen	LRRK2	25	40	60	60	3 injections of 50 mM NaOH for 60 sec each at 10 µL/min flow rate; 1 injection of protein for 50 sec at 10 µL/min flow rate to reach 3900-4100 RU; 1 injection of assay buffer without DMSO at 30 µL/min flow rate.	3945.48	47300	50	0.048		Below	No	No	No	3.94																2023-06-19
	1208	CACHE-HO_1208_43	Cc1c(CC(N2CCN(CC2)Cc2cccc3cccnc23)=O)c(C)n2c(n1)nc(C(F)(F)F)n2	Achiral|None|		SPR	Biacore 8K	SA	10mM HEPES pH 7.5, 150mM NaCl, 0.01% Tween 20, 2% DMSO	primary screen	LRRK2	25	40	60	60	3 injections of 50 mM NaOH for 60 sec each at 10 µL/min flow rate; 1 injection of protein for 50 sec at 10 µL/min flow rate to reach 3900-4100 RU; 1 injection of assay buffer without DMSO at 30 µL/min flow rate.	4289.43	47300	50	0.18		Below	No	No	No	5.65																2023-06-19
	1181	CACHE-HO_1181_34	C(Cc1ccc(cc1F)F)C1CCN(CC1)C(NCC1=CC=CNC1=O)=O	Achiral|None|		SPR	Biacore 8K	SA	10mM HEPES pH 7.5, 150mM NaCl, 0.01% Tween 20, 2% DMSO	primary screen	LRRK2	25	40	60	60	3 injections of 50 mM NaOH for 60 sec each at 10 µL/min flow rate; 1 injection of protein for 50 sec at 10 µL/min flow rate to reach 3900-4100 RU; 1 injection of assay buffer without DMSO at 30 µL/min flow rate.	4144.61	47300	50	0.55		Above	No	No	No	5.6																2023-06-19		DSF	50mM HEPES pH7.5, 150mM NaCl, 2% DMSO	-0.5	-0.5	-1.4			DLS	10mM Hepes, 150mM NaCl, 2% DMSO, pH 7.5	100.	100.	100.		602.5	644	892.5		2023-06-29		19F NMR	PBS	Confirms
	1200	CACHE-HO_1200_16	COc1ccc(cc1)C(Nc1ccccc1N1CCCC1)=O	Achiral|None|		SPR	Biacore 8K	SA	10mM HEPES pH 7.5, 150mM NaCl, 0.01% Tween 20, 2% DMSO	primary screen	LRRK2	25	40	60	60	3 injections of 50 mM NaOH for 60 sec each at 10 µL/min flow rate; 1 injection of protein for 50 sec at 10 µL/min flow rate to reach 3900-4100 RU; 1 injection of assay buffer without DMSO at 30 µL/min flow rate.	4166.66	47300	50	-1.07		Below	No	No	No	40.35																2023-06-19
	1179	CACHE-HO_1179_45	C(c1ccccc1[Cl])N1C(Nc2ccccc12)=O	Achiral|None|		SPR	Biacore 8K	SA	10mM HEPES pH 7.5, 150mM NaCl, 0.01% Tween 20, 2% DMSO	primary screen	LRRK2	25	40	60	60	3 injections of 50 mM NaOH for 60 sec each at 10 µL/min flow rate; 1 injection of protein for 50 sec at 10 µL/min flow rate to reach 3900-4100 RU; 1 injection of assay buffer without DMSO at 30 µL/min flow rate.	4289.43	47300	50	0.94		Above	No	No	No	3.05																2023-06-19		DSF	50mM HEPES pH7.5, 150mM NaCl, 2% DMSO	-0.4	-0.5	-0.4			DLS	10mM Hepes, 150mM NaCl, 2% DMSO, pH 7.5	100.	100.	100.		2892	1870	1506		2023-06-29
	1208	CACHE-HO_1208_49	C1C(CN(C1=O)c1cccc(c1)[Br])C(Nc1cccc2c1cc[nH]2)=O	Racemic or presumed racemic or meso|None|		SPR	Biacore 8K	SA	10mM HEPES pH 7.5, 150mM NaCl, 0.01% Tween 20, 2% DMSO	primary screen	LRRK2	25	40	60	60	3 injections of 50 mM NaOH for 60 sec each at 10 µL/min flow rate; 1 injection of protein for 50 sec at 10 µL/min flow rate to reach 3900-4100 RU; 1 injection of assay buffer without DMSO at 30 µL/min flow rate.	4136.96	47300	50	0.98		Above	No	No	No	2.08																2023-06-19		DSF	50mM HEPES pH7.5, 150mM NaCl, 2% DMSO	1.7	2	2.4	Higher initial fluorescence than control		DLS	10mM Hepes, 150mM NaCl, 2% DMSO, pH 7.5	100.	100.	100.		725.5	1540.5	964.5		2023-06-29
	1186	CACHE-HO_1186_1	C1CN(CC(Nc2c(cccc2[Cl])[Cl])=O)Cc2c1c1c(N)ncnc1s2	Achiral|None|		SPR	Biacore 8K	SA	10mM HEPES pH 7.5, 150mM NaCl, 0.01% Tween 20, 2% DMSO	primary screen	LRRK2	25	40	60	60	3 injections of 50 mM NaOH for 60 sec each at 10 µL/min flow rate; 1 injection of protein for 50 sec at 10 µL/min flow rate to reach 3900-4100 RU; 1 injection of assay buffer without DMSO at 30 µL/min flow rate.	4144.61	47300	50	0.74		Above	No	No	No	3.55																2023-06-19									DLS	10mM Hepes, 150mM NaCl, 2%DMSO	100.	100.	97.5	100.	1140.5	1000	1018	373	2023-07-31
	1205	CACHE-HO_1205_1	c1ccc2c(c1)cc(C(Nc1ccc(c(c1)C(N)=O)F)=O)[nH]2	Achiral|None|		SPR	Biacore 8K	SA	10mM HEPES pH 7.5, 150mM NaCl, 0.01% Tween 20, 2% DMSO	primary screen	LRRK2	25	40	60	60	3 injections of 50 mM NaOH for 60 sec each at 10 µL/min flow rate; 1 injection of protein for 50 sec at 10 µL/min flow rate to reach 3900-4100 RU; 1 injection of assay buffer without DMSO at 30 µL/min flow rate.	4102.53	47300	50	0.59		Below	No	No	No	1.43																2023-06-19									DLS	10mM Hepes, 150mM NaCl, 2% DMSO, pH 7.5	100.	100.	100.		1195	618.5	1226.5		2023-06-29		19F NMR	PBS	Confirms
	1205	CACHE-HO_1205_42	C(c1ccccn1)NC(Nc1cccc(c1)c1cn[nH]c1)=O	Achiral|None|		SPR	Biacore 8K	SA	10mM HEPES pH 7.5, 150mM NaCl, 0.01% Tween 20, 2% DMSO	primary screen	LRRK2	25	40	60	60	3 injections of 50 mM NaOH for 60 sec each at 10 µL/min flow rate; 1 injection of protein for 50 sec at 10 µL/min flow rate to reach 3900-4100 RU; 1 injection of assay buffer without DMSO at 30 µL/min flow rate.	3945.48	47300	50	0.35		Below	No	No	No	2.54																2023-06-19
	1210	CACHE-HO_1210_2	CC1C(Nc2cc(ccc2O1)C(C1CCN(CC1)C(c1c2CCCCCc2[nH]n1)=O)=O)=O	Racemic or presumed racemic or meso|None|		SPR	Biacore 8K	SA	10mM HEPES pH 7.5, 150mM NaCl, 0.01% Tween 20, 2% DMSO	primary screen	LRRK2	25	40	60	60	3 injections of 50 mM NaOH for 60 sec each at 10 µL/min flow rate; 1 injection of protein for 50 sec at 10 µL/min flow rate to reach 3900-4100 RU; 1 injection of assay buffer without DMSO at 30 µL/min flow rate.	4102.53	47300	50	1.05		Above	No	No	No	1.5																2023-06-19		DSF	50mM HEPES pH7.5, 150mM NaCl, 2% DMSO	0.1	0.5	0.8			DLS	10mM Hepes, 150mM NaCl, 2% DMSO, pH 7.5	100.	100.	75.		841	616.5	947		2023-06-29
	1205	CACHE-HO_1205_2	C1CCC(C1)NC(Nc1cccc(c1)c1cn[nH]c1)=O	Achiral|None|		SPR	Biacore 8K	SA	10mM HEPES pH 7.5, 150mM NaCl, 0.01% Tween 20, 2% DMSO	primary screen	LRRK2	25	40	60	60	3 injections of 50 mM NaOH for 60 sec each at 10 µL/min flow rate; 1 injection of protein for 50 sec at 10 µL/min flow rate to reach 3900-4100 RU; 1 injection of assay buffer without DMSO at 30 µL/min flow rate.	4062.55	47300	50	0.39		Below	No	No	No	3.73																2023-06-19
	1179	CACHE-HO_1179_44	CC(C)(C)NS(c1cccc(c1)NC(C1=CC(c2ccccc2O1)=O)=O)(=O)=O	Achiral|None|		SPR	Biacore 8K	SA	10mM HEPES pH 7.5, 150mM NaCl, 0.01% Tween 20, 2% DMSO	primary screen	LRRK2	25	40	60	60	3 injections of 50 mM NaOH for 60 sec each at 10 µL/min flow rate; 1 injection of protein for 50 sec at 10 µL/min flow rate to reach 3900-4100 RU; 1 injection of assay buffer without DMSO at 30 µL/min flow rate.	4289.43	47300	50	0.72		Above	No	No	No	3.13																2023-06-19									DLS	10mM Hepes, 150mM NaCl, 2% DMSO, pH 7.5	100.	100.	92.5		1251	938	803.5		2023-06-29
	1208	CACHE-HO_1208_48	CCn1c2ccccc2c2cc(ccc12)NC(C1CC(N(CC2CC2)C1)=O)=O	Racemic or presumed racemic or meso|None|		SPR	Biacore 8K	SA	10mM HEPES pH 7.5, 150mM NaCl, 0.01% Tween 20, 2% DMSO	primary screen	LRRK2	25	40	60	60	3 injections of 50 mM NaOH for 60 sec each at 10 µL/min flow rate; 1 injection of protein for 50 sec at 10 µL/min flow rate to reach 3900-4100 RU; 1 injection of assay buffer without DMSO at 30 µL/min flow rate.	4144.61	47300	50	1.01		Above	No	No	No	0.93																2023-06-19		DSF	50mM HEPES pH7.5, 150mM NaCl, 2% DMSO	-0.1	0.6	-20.3	High initial fluorescence at 500µM		DLS	10mM Hepes, 150mM NaCl, 2% DMSO, pH 7.5	100.	100.	100.		1020.5	710.5	419		2023-06-29
	1186	CACHE-HO_1186_49	C(Cc1cc(cnc1)F)C(Nc1nc(Cc2cccc(c2)F)[nH]n1)=O	Achiral|None|		SPR	Biacore 8K	SA	10mM HEPES pH 7.5, 150mM NaCl, 0.01% Tween 20, 2% DMSO	primary screen	LRRK2	25	40	60	60	3 injections of 50 mM NaOH for 60 sec each at 10 µL/min flow rate; 1 injection of protein for 50 sec at 10 µL/min flow rate to reach 3900-4100 RU; 1 injection of assay buffer without DMSO at 30 µL/min flow rate.	3945.48	47300	50	0.19		Below	No	No	No	2.28																2023-06-19
	1202	CACHE-HO_1202_43	C(CSc1cccc(c1)O)c1ccncc1[Br]	Achiral|None|		SPR	Biacore 8K	SA	10mM HEPES pH 7.5, 150mM NaCl, 0.01% Tween 20, 2% DMSO	primary screen	LRRK2	25	40	60	60	3 injections of 50 mM NaOH for 60 sec each at 10 µL/min flow rate; 1 injection of protein for 50 sec at 10 µL/min flow rate to reach 3900-4100 RU; 1 injection of assay buffer without DMSO at 30 µL/min flow rate.	4166.66	47300	50	0.67		Below	No	No	No	3.22																2023-06-19									DLS	10mM Hepes, 150mM NaCl, 2% DMSO, pH 7.5	100.	100.	100.		1116.5	1504	682.5		2023-06-29
	1193	CACHE-HO_1193_33	CC1(CCNC1=O)C(N1CCC(CC1)c1c[nH]c2cc(ccc12)F)=O	Racemic or presumed racemic or meso|None|		SPR	Biacore 8K	SA	10mM HEPES pH 7.5, 150mM NaCl, 0.01% Tween 20, 2% DMSO	primary screen	LRRK2	25	40	60	60	3 injections of 50 mM NaOH for 60 sec each at 10 µL/min flow rate; 1 injection of protein for 50 sec at 10 µL/min flow rate to reach 3900-4100 RU; 1 injection of assay buffer without DMSO at 30 µL/min flow rate.	4144.61	47300	50	0.25		Below	No	No	No	2.66																2023-06-19
	1202	CACHE-HO_1202_1	CCN(Cc1c[nH]c2ccccc12)C(c1cnn(c1)c1cccc(c1)O)=O	Achiral|None|		SPR	Biacore 8K	SA	10mM HEPES pH 7.5, 150mM NaCl, 0.01% Tween 20, 2% DMSO	primary screen	LRRK2	25	40	60	60	3 injections of 50 mM NaOH for 60 sec each at 10 µL/min flow rate; 1 injection of protein for 50 sec at 10 µL/min flow rate to reach 3900-4100 RU; 1 injection of assay buffer without DMSO at 30 µL/min flow rate.	4102.53	47300	50	1.46		Above	No	No	No	-5.55																2023-06-19									DLS	10mM Hepes, 150mM NaCl, 2% DMSO, pH 7.5	100.	100.	100.		833.5	1436	757		2023-06-29
	1195	CACHE-HO_1195_46	Cc1ccc2c(c1)c1CC(CCc1[nH]2)NC(C1CCC2(CC1)C(NC(N2)=O)=O)=O	Diastereomeric mixture|None|		SPR	Biacore 8K	SA	10mM HEPES pH 7.5, 150mM NaCl, 0.01% Tween 20, 2% DMSO	primary screen	LRRK2	25	40	60	60	3 injections of 50 mM NaOH for 60 sec each at 10 µL/min flow rate; 1 injection of protein for 50 sec at 10 µL/min flow rate to reach 3900-4100 RU; 1 injection of assay buffer without DMSO at 30 µL/min flow rate.	3945.67	47300	50	0.44		Below	No	No	No	1.11																2023-06-19									DLS	10mM Hepes, 150mM NaCl, 2% DMSO, pH 7.5	100.	100.	100.		831	1161.5	656.5		2023-06-29
	1202	CACHE-HO_1202_14	C(CNC(NCc1ccc2cccnc2c1)=O)c1cc2ccccc2[nH]1	Achiral|None|		SPR	Biacore 8K	SA	10mM HEPES pH 7.5, 150mM NaCl, 0.01% Tween 20, 2% DMSO	primary screen	LRRK2	25	40	60	60	3 injections of 50 mM NaOH for 60 sec each at 10 µL/min flow rate; 1 injection of protein for 50 sec at 10 µL/min flow rate to reach 3900-4100 RU; 1 injection of assay buffer without DMSO at 30 µL/min flow rate.	4062.55	47300	50	0.81		Above	No	No	No	2.36																2023-06-19		DSF	50mM HEPES pH7.5, 150mM NaCl, 2% DMSO	0.7	0.7	1.6	Bad curve; high initial fluorescence at 500µM		DLS	10mM Hepes, 150mM NaCl, 2% DMSO, pH 7.5	100.	100.	100.		913.5	779.5	1153.5		2023-06-29
	1193	CACHE-HO_1193_1	C1CNC(CC1C(N1CCC(CC1)c1c[nH]c2ccc(cc12)F)=O)=O	Racemic or presumed racemic or meso|None|		SPR	Biacore 8K	SA	10mM HEPES pH 7.5, 150mM NaCl, 0.01% Tween 20, 2% DMSO	primary screen	LRRK2	25	40	60	60	3 injections of 50 mM NaOH for 60 sec each at 10 µL/min flow rate; 1 injection of protein for 50 sec at 10 µL/min flow rate to reach 3900-4100 RU; 1 injection of assay buffer without DMSO at 30 µL/min flow rate.	4166.66	47300	50	0.54		Below	No	No	No	3.54																2023-06-19		DSF	50mM HEPES pH7.5, 150mM NaCl, 2% DMSO	0.2	-0.2	-0.7	Good curve		DLS	10mM Hepes, 150mM NaCl, 2% DMSO, pH 7.5	100.	100.	100.		569.5	899	1060.5		2023-06-29		19F NMR	PBS	Does not confirm
	1195	CACHE-HO_1195_47	Cc1cc(C(N2CC(C3CCCC23)c2ccccc2)=O)nc2c1C(NC(=N2)O)=O	Diastereomeric mixture|None|Unequal mixture of Cis/Trans substituents at ring with unknown ratio		SPR	Biacore 8K	SA	10mM HEPES pH 7.5, 150mM NaCl, 0.01% Tween 20, 2% DMSO	primary screen	LRRK2	25	40	60	60	3 injections of 50 mM NaOH for 60 sec each at 10 µL/min flow rate; 1 injection of protein for 50 sec at 10 µL/min flow rate to reach 3900-4100 RU; 1 injection of assay buffer without DMSO at 30 µL/min flow rate.	4144.61	47300	50	0.35		Below	No	No	No	2.74																2023-06-19									DLS	10mM Hepes, 150mM NaCl, 2% DMSO, pH 7.5	100.	100.	100.		677	790	391		2023-06-29
	1195	CACHE-HO_1195_49	Cc1cc(C(N2CCC(=CC2)c2c(cccc2F)F)=O)nc2c1C(NC(=N2)O)=O	Achiral|None|		SPR	Biacore 8K	SA	10mM HEPES pH 7.5, 150mM NaCl, 0.01% Tween 20, 2% DMSO	primary screen	LRRK2	25	40	60	60	3 injections of 50 mM NaOH for 60 sec each at 10 µL/min flow rate; 1 injection of protein for 50 sec at 10 µL/min flow rate to reach 3900-4100 RU; 1 injection of assay buffer without DMSO at 30 µL/min flow rate.	3945.48	47300	50	0.44		Below	No	No	No	2.28																2023-06-19									DLS	10mM Hepes, 150mM NaCl, 2% DMSO, pH 7.5	100.	100.	100.		818	1139	1814		2023-06-29		19F NMR	PBS	Confirms
	1195	CACHE-HO_1195_50	C1CC=Cc2cc(ccc2C1)NC(NC1CCC2(CC1)C(NC(N2)=O)=O)=O	Diastereomeric mixture|Unequal mixture of geometric isomers|		SPR	Biacore 8K	SA	10mM HEPES pH 7.5, 150mM NaCl, 0.01% Tween 20, 2% DMSO	primary screen	LRRK2	25	40	60	60	3 injections of 50 mM NaOH for 60 sec each at 10 µL/min flow rate; 1 injection of protein for 50 sec at 10 µL/min flow rate to reach 3900-4100 RU; 1 injection of assay buffer without DMSO at 30 µL/min flow rate.	4289.43	47300	50	1.12		Above	No	No	No	2.03																2023-06-19									DLS	10mM Hepes, 150mM NaCl, 2% DMSO, pH 7.5	100.	100.	100.		808	1422	809.5		2023-06-29
	1193	CACHE-HO_1193_3	CC1(CCNC1=O)C(N1CCC(CC1)c1c[nH]c2ccc(cc12)F)=O	Racemic or presumed racemic or meso|None|		SPR	Biacore 8K	SA	10mM HEPES pH 7.5, 150mM NaCl, 0.01% Tween 20, 2% DMSO	primary screen	LRRK2	25	40	60	60	3 injections of 50 mM NaOH for 60 sec each at 10 µL/min flow rate; 1 injection of protein for 50 sec at 10 µL/min flow rate to reach 3900-4100 RU; 1 injection of assay buffer without DMSO at 30 µL/min flow rate.	4062.55	47300	50	0.29		Below	No	No	No	2.5																2023-06-19									DLS	10mM Hepes, 150mM NaCl, 2% DMSO, pH 7.5	100.	100.	100.		691	1017.5	804		2023-06-29
	1195	CACHE-HO_1195_45	CC12CN(CC2(C)C(NC1=O)=O)C(c1ccc2c(c1)C(c1ccccc1N2)=O)=O	Diastereomeric mixture|Unknown|Unequal mixture of Cis/Trans substituents at ring with unknown ratio		SPR	Biacore 8K	SA	10mM HEPES pH 7.5, 150mM NaCl, 0.01% Tween 20, 2% DMSO	primary screen	LRRK2	25	40	60	60	3 injections of 50 mM NaOH for 60 sec each at 10 µL/min flow rate; 1 injection of protein for 50 sec at 10 µL/min flow rate to reach 3900-4100 RU; 1 injection of assay buffer without DMSO at 30 µL/min flow rate.	4102.53	47300	50	0.53		Below	No	No	No	2.74																2023-06-19									DLS	10mM Hepes, 150mM NaCl, 2% DMSO, pH 7.5	100.	100.	62.5		12881	910	1657.5		2023-06-29
	1188	CACHE-HO_1188_49	C(CN1C=Nc2ccsc2C1=O)NC(C1C=C(C(NC=1)=O)[Cl])=O	Achiral|None|		SPR	Biacore 8K	SA	10mM HEPES pH 7.5, 150mM NaCl, 0.01% Tween 20, 2% DMSO	primary screen	LRRK2	25	40	60	60	3 injections of 50 mM NaOH for 60 sec each at 10 µL/min flow rate; 1 injection of protein for 50 sec at 10 µL/min flow rate to reach 3900-4100 RU; 1 injection of assay buffer without DMSO at 30 µL/min flow rate.	4289.43	47300	50	0.088		Below	No	No	No	3.21																2023-06-19
	1201	CACHE-HO_1201_1	Cn1c(CNc2cccc(c2)n2cnnn2)c(c2ccccc2)nn1	Achiral|None|		SPR	Biacore 8K	SA	10mM HEPES pH 7.5, 150mM NaCl, 0.01% Tween 20, 2% DMSO	primary screen	LRRK2	25	40	60	60	3 injections of 50 mM NaOH for 60 sec each at 10 µL/min flow rate; 1 injection of protein for 50 sec at 10 µL/min flow rate to reach 3900-4100 RU; 1 injection of assay buffer without DMSO at 30 µL/min flow rate.	4166.66	47300	50	0.49		Below	No	No	No	3.35																2023-06-19		DSF	50mM HEPES pH7.5, 150mM NaCl, 2% DMSO	-0.5	-0.3	0	Good curve		DLS	10mM Hepes, 150mM NaCl, 2%DMSO	100.	100.	100.	60.	766.5	809.5	424	4419	2023-07-31
	1209	CACHE-HO_1209_40	CC(C)c1ccc2cc(C(NC3CCC34CN(C4)C(C(N)=O)=O)=O)[nH]c2c1	Racemic or presumed racemic or meso|None|		SPR	Biacore 8K	SA	10mM HEPES pH 7.5, 150mM NaCl, 0.01% Tween 20, 2% DMSO	primary screen	LRRK2	25	40	60	60	3 injections of 50 mM NaOH for 60 sec each at 10 µL/min flow rate; 1 injection of protein for 50 sec at 10 µL/min flow rate to reach 3900-4100 RU; 1 injection of assay buffer without DMSO at 30 µL/min flow rate.	4289.43	47300	50	0.78		Above	No	No	No	1.55																2023-06-19									DLS	10mM Hepes, 150mM NaCl, 2% DMSO, pH 7.5	100.	100.	100.		1139	1188	1421		2023-06-29
	1202	CACHE-HO_1202_25	c1ccc(c(c1)c1nnc(c2ccc(cc2)O)o1)[Br]	Achiral|None|		SPR	Biacore 8K	SA	10mM HEPES pH 7.5, 150mM NaCl, 0.01% Tween 20, 2% DMSO	primary screen	LRRK2	25	40	60	60	3 injections of 50 mM NaOH for 60 sec each at 10 µL/min flow rate; 1 injection of protein for 50 sec at 10 µL/min flow rate to reach 3900-4100 RU; 1 injection of assay buffer without DMSO at 30 µL/min flow rate.	4136.96	47300	50	1.55		Above	No	Yes	No	3.14																2023-06-19		DSF	50mM HEPES pH7.5, 150mM NaCl, 2% DMSO	2.4	2.1	2.1	Higher initial fluorescence/bad curve at 500µM		DLS	10mM Hepes, 150mM NaCl, 2% DMSO, pH 7.5	60.	55.	25.		1956.5	22219	19117		2023-06-29
	1187	CACHE-HO_1187_1	CCc1c2cc(cn2cc(C)n1)c1nc2cc(ccc2s1)C(N)=O	Achiral|None|		SPR	Biacore 8K	SA	10mM HEPES pH 7.5, 150mM NaCl, 0.01% Tween 20, 2% DMSO	primary screen	LRRK2	25	40	60	60	3 injections of 50 mM NaOH for 60 sec each at 10 µL/min flow rate; 1 injection of protein for 50 sec at 10 µL/min flow rate to reach 3900-4100 RU; 1 injection of assay buffer without DMSO at 30 µL/min flow rate.	3945.48	47300	50	0.23		Below	No	No	No	3.24																2023-06-19
	1188	CACHE-HO_1188_50	C[C@]1(CN(C[C@]1(C)CO)C(c1cccc2c1NC(CO2)=O)=O)CO	Achiral|Meso|		SPR	Biacore 8K	SA	10mM HEPES pH 7.5, 150mM NaCl, 0.01% Tween 20, 2% DMSO	primary screen	LRRK2	25	40	60	60	3 injections of 50 mM NaOH for 60 sec each at 10 µL/min flow rate; 1 injection of protein for 50 sec at 10 µL/min flow rate to reach 3900-4100 RU; 1 injection of assay buffer without DMSO at 30 µL/min flow rate.	4136.96	47300	50	0.021		Below	No	No	No	2.86																2023-06-19
	1184	CACHE-HO_1184_46	c1cc(c(cc1C(N)=O)O)NC(c1cc(cs1)c1nn[nH]n1)=O	Achiral|None|		SPR	Biacore 8K	SA	10mM HEPES pH 7.5, 150mM NaCl, 0.01% Tween 20, 2% DMSO	primary screen	LRRK2	25	40	60	60	3 injections of 50 mM NaOH for 60 sec each at 10 µL/min flow rate; 1 injection of protein for 50 sec at 10 µL/min flow rate to reach 3900-4100 RU; 1 injection of assay buffer without DMSO at 30 µL/min flow rate.	3945.48	47300	50	1.61		Above	No	Yes	No	5.69																2023-06-19
	1193	CACHE-HO_1193_2	C1CN(CCC1c1c[nH]c2ccc(cc12)F)C(C1CCNC1=O)=O	Racemic or presumed racemic or meso|None|		SPR	Biacore 8K	SA	10mM HEPES pH 7.5, 150mM NaCl, 0.01% Tween 20, 2% DMSO	primary screen	LRRK2	25	40	60	60	3 injections of 50 mM NaOH for 60 sec each at 10 µL/min flow rate; 1 injection of protein for 50 sec at 10 µL/min flow rate to reach 3900-4100 RU; 1 injection of assay buffer without DMSO at 30 µL/min flow rate.	3945.48	47300	50	0.2		Below	No	No	No	2.05																2023-06-19
	1202	CACHE-HO_1202_19	CC1NC(c2cc(ccc2N=1)C(Nc1c[nH]c2ccccc12)=O)=O	Achiral|None|		SPR	Biacore 8K	SA	10mM HEPES pH 7.5, 150mM NaCl, 0.01% Tween 20, 2% DMSO	primary screen	LRRK2	25	40	60	60	3 injections of 50 mM NaOH for 60 sec each at 10 µL/min flow rate; 1 injection of protein for 50 sec at 10 µL/min flow rate to reach 3900-4100 RU; 1 injection of assay buffer without DMSO at 30 µL/min flow rate.	3945.67	47300	50	0.61		Below	No	No	No	2.63																2023-06-19		DSF	50mM HEPES pH7.5, 150mM NaCl, 2% DMSO	-0.3	-0.1	-0.2			DLS	10mM Hepes, 150mM NaCl, 2%DMSO	100.	100.	67.5	33.	825.5	856.5	1400.5	2531	2023-07-31
	1184	CACHE-HO_1184_47	[B](c1cccc(c1)NC(c1cc(c[nH]1)C(C)=O)=O)(O)O	Achiral|None|		SPR	Biacore 8K	SA	10mM HEPES pH 7.5, 150mM NaCl, 0.01% Tween 20, 2% DMSO	primary screen	LRRK2	25	40	60	60	3 injections of 50 mM NaOH for 60 sec each at 10 µL/min flow rate; 1 injection of protein for 50 sec at 10 µL/min flow rate to reach 3900-4100 RU; 1 injection of assay buffer without DMSO at 30 µL/min flow rate.	4166.66	47300	50	0.28		Below	No	No	No	4.11																2023-06-19
	1188	CACHE-HO_1188_48	CN1C(C=C(C(NCc2cccc(c2)c2ccccc2)=O)NC1=O)=O	Achiral|None|		SPR	Biacore 8K	SA	10mM HEPES pH 7.5, 150mM NaCl, 0.01% Tween 20, 2% DMSO	primary screen	LRRK2	25	40	60	60	3 injections of 50 mM NaOH for 60 sec each at 10 µL/min flow rate; 1 injection of protein for 50 sec at 10 µL/min flow rate to reach 3900-4100 RU; 1 injection of assay buffer without DMSO at 30 µL/min flow rate.	4062.55	47300	50	0.55		Below	No	No	No	4.76																2023-06-19									DLS	10mM Hepes, 150mM NaCl, 2% DMSO, pH 7.5	100.	100.	100.		986	867	618.5		2023-06-29
	1210	CACHE-HO_1210_38	C1Cc2c(C(N3CCN(CC3)C(c3cccc(C#CC4CC4)c3)=O)=O)n[nH]c2C1	Achiral|None|		SPR	Biacore 8K	SA	10mM HEPES pH 7.5, 150mM NaCl, 0.01% Tween 20, 2% DMSO	primary screen	LRRK2	25	40	60	60	3 injections of 50 mM NaOH for 60 sec each at 10 µL/min flow rate; 1 injection of protein for 50 sec at 10 µL/min flow rate to reach 3900-4100 RU; 1 injection of assay buffer without DMSO at 30 µL/min flow rate.	3945.67	47300	50	0.65		Below	No	No	No	2.67																2023-06-19									DLS	10mM Hepes, 150mM NaCl, 2% DMSO, pH 7.5	100.	100.	100.		1021.5	578	1709		2023-06-29
	1195	CACHE-HO_1195_48	Cc1cc(C(N2CCc3c(C2)c2cc(ccc2[nH]3)F)=O)nc2c1C(NC(=N2)O)=O	Achiral|None|		SPR	Biacore 8K	SA	10mM HEPES pH 7.5, 150mM NaCl, 0.01% Tween 20, 2% DMSO	primary screen	LRRK2	25	40	60	60	3 injections of 50 mM NaOH for 60 sec each at 10 µL/min flow rate; 1 injection of protein for 50 sec at 10 µL/min flow rate to reach 3900-4100 RU; 1 injection of assay buffer without DMSO at 30 µL/min flow rate.	4102.53	47300	50	0.59		Below	No	No	No	2.07																2023-06-19									DLS	10mM Hepes, 150mM NaCl, 2% DMSO, pH 7.5	100.	100.	100.		2165	781.5	966		2023-06-29
	1209	CACHE-HO_1209_41	Cc1ccc2c(c1)cc(C(N1CCc3c(CNC(C(N)=O)=O)cccc3C1)=O)[nH]2	Achiral|None|		SPR	Biacore 8K	SA	10mM HEPES pH 7.5, 150mM NaCl, 0.01% Tween 20, 2% DMSO	primary screen	LRRK2	25	40	60	60	3 injections of 50 mM NaOH for 60 sec each at 10 µL/min flow rate; 1 injection of protein for 50 sec at 10 µL/min flow rate to reach 3900-4100 RU; 1 injection of assay buffer without DMSO at 30 µL/min flow rate.	4144.61	47300	50	0.59		Below	No	No	No	3.14																2023-06-19									DLS	10mM Hepes, 150mM NaCl, 2% DMSO, pH 7.5	100.	100.	100.		1016	724.5	871		2023-06-29
	1188	CACHE-HO_1188_5	CN1C(C=C(C(NCc2cccc(c2)SC)=O)NC1=O)=O	Achiral|None|		SPR	Biacore 8K	SA	10mM HEPES pH 7.5, 150mM NaCl, 0.01% Tween 20, 2% DMSO	primary screen	LRRK2	25	40	60	60	3 injections of 50 mM NaOH for 60 sec each at 10 µL/min flow rate; 1 injection of protein for 50 sec at 10 µL/min flow rate to reach 3900-4100 RU; 1 injection of assay buffer without DMSO at 30 µL/min flow rate.	3945.48	47300	50	0.078		Below	No	No	No	2.48																2023-06-19
	1209	CACHE-HO_1209_7	Cc1ccc2c(cc(C(N3CCc4c(CNC(C(N)=O)=O)cccc4C3)=O)[nH]2)c1C	Achiral|None|		SPR	Biacore 8K	SA	10mM HEPES pH 7.5, 150mM NaCl, 0.01% Tween 20, 2% DMSO	primary screen	LRRK2	25	40	60	60	3 injections of 50 mM NaOH for 60 sec each at 10 µL/min flow rate; 1 injection of protein for 50 sec at 10 µL/min flow rate to reach 3900-4100 RU; 1 injection of assay buffer without DMSO at 30 µL/min flow rate.	3945.48	47300	50	0.17		Below	No	No	No	3.46																2023-06-19
	1179	CACHE-HO_1179_13	CCCCNS(c1cccc(c1)NC(C1=CC(c2ccccc2O1)=O)=O)(=O)=O	Achiral|None|		SPR	Biacore 8K	SA	10mM HEPES pH 7.5, 150mM NaCl, 0.01% Tween 20, 2% DMSO	primary screen	LRRK2	25	40	60	60	3 injections of 50 mM NaOH for 60 sec each at 10 µL/min flow rate; 1 injection of protein for 50 sec at 10 µL/min flow rate to reach 3900-4100 RU; 1 injection of assay buffer without DMSO at 30 µL/min flow rate.	4289.43	47300	50	-0.071		Below	No	No	No	2.81																2023-06-19
	1195	CACHE-HO_1195_24	CC1(C)CCC(CN1C(C1CCC2(CC1)C(NC(N2)=O)=O)=O)n1cc(c2ccc(cc2F)[Cl])nn1	Diastereomeric mixture|None|		SPR	Biacore 8K	SA	10mM HEPES pH 7.5, 150mM NaCl, 0.01% Tween 20, 2% DMSO	primary screen	LRRK2	25	40	60	60	3 injections of 50 mM NaOH for 60 sec each at 10 µL/min flow rate; 1 injection of protein for 50 sec at 10 µL/min flow rate to reach 3900-4100 RU; 1 injection of assay buffer without DMSO at 30 µL/min flow rate.	4289.43	47300	50	1.06		Above	No	Yes	No	3.62																2023-06-19
	1188	CACHE-HO_1188_13	Cc1ccc(cc1)c1cccc(CNC2=CC(N(C)C(N2)=O)=O)c1	Achiral|None|		SPR	Biacore 8K	SA	10mM HEPES pH 7.5, 150mM NaCl, 0.01% Tween 20, 2% DMSO	primary screen	LRRK2	25	40	60	60	3 injections of 50 mM NaOH for 60 sec each at 10 µL/min flow rate; 1 injection of protein for 50 sec at 10 µL/min flow rate to reach 3900-4100 RU; 1 injection of assay buffer without DMSO at 30 µL/min flow rate.	4166.66	47300	50	0.14		Below	No	No	No	4.7																2023-06-19
	1195	CACHE-HO_1195_10	C[C@@H]1CN(C[C@H]1n1cc(c2cccc3c2cccn3)nn1)C([C@@H]1CC[C@@]2(CC1)C(NC(N2)=O)=O)=O	Diastereomeric mixture|None|		SPR	Biacore 8K	SA	10mM HEPES pH 7.5, 150mM NaCl, 0.01% Tween 20, 2% DMSO	primary screen	LRRK2	25	40	60	60	3 injections of 50 mM NaOH for 60 sec each at 10 µL/min flow rate; 1 injection of protein for 50 sec at 10 µL/min flow rate to reach 3900-4100 RU; 1 injection of assay buffer without DMSO at 30 µL/min flow rate.	4166.66	47300	50	-0.42		Below	No	No	No	7.15																2023-06-19
	1209	CACHE-HO_1209_3	Cc1cc(cc2c1cc(C(N1CCC3=C(C1)C=NNC3=O)=O)[nH]2)C(=O)OC	Achiral|None|		SPR	Biacore 8K	SA	10mM HEPES pH 7.5, 150mM NaCl, 0.01% Tween 20, 2% DMSO	primary screen	LRRK2	25	40	60	60	3 injections of 50 mM NaOH for 60 sec each at 10 µL/min flow rate; 1 injection of protein for 50 sec at 10 µL/min flow rate to reach 3900-4100 RU; 1 injection of assay buffer without DMSO at 30 µL/min flow rate.	4136.96	47300	50	0.64		Below	No	Yes	No	6.63																2023-06-19
	1201	CACHE-HO_1201_18	C(c1cccc(c1)n1ccnn1)Nc1c2ccc(cc2cnn1)[Cl]	Achiral|None|		SPR	Biacore 8K	SA	10mM HEPES pH 7.5, 150mM NaCl, 0.01% Tween 20, 2% DMSO	primary screen	LRRK2	25	40	60	60	3 injections of 50 mM NaOH for 60 sec each at 10 µL/min flow rate; 1 injection of protein for 50 sec at 10 µL/min flow rate to reach 3900-4100 RU; 1 injection of assay buffer without DMSO at 30 µL/min flow rate.	4136.96	47300	50	1.37		Above	No	No	No	6																2023-06-19		DSF	50mM HEPES pH7.5, 150mM NaCl, 2% DMSO	0.2	0.1	0.4			DLS	10mM Hepes, 150mM NaCl, 2% DMSO, pH 7.5	100.	100.	77.5		987	3364	2340		2023-06-29
	1205	CACHE-HO_1205_50	COc1cccc2c1cc(C(Nc1ccc(c(c1)C(N)=O)[Cl])=O)[nH]2	Achiral|None|		SPR	Biacore 8K	SA	10mM HEPES pH 7.5, 150mM NaCl, 0.01% Tween 20, 2% DMSO	primary screen	LRRK2	25	40	60	60	3 injections of 50 mM NaOH for 60 sec each at 10 µL/min flow rate; 1 injection of protein for 50 sec at 10 µL/min flow rate to reach 3900-4100 RU; 1 injection of assay buffer without DMSO at 30 µL/min flow rate.	4062.55	47300	50	0.041		Below	No	No	No	3.9																2023-06-19
	1195	CACHE-HO_1195_15	CC1C(C)N(CCN1C(C1CC2(C1)C(NC(N2)=O)=O)=O)C(c1cc2c(C)ccc(c2[nH]1)F)=O	Diastereomeric mixture|None|Unequal mixture of Cis/Trans substituents at ring with unknown ratio		SPR	Biacore 8K	SA	10mM HEPES pH 7.5, 150mM NaCl, 0.01% Tween 20, 2% DMSO	primary screen	LRRK2	25	40	60	60	3 injections of 50 mM NaOH for 60 sec each at 10 µL/min flow rate; 1 injection of protein for 50 sec at 10 µL/min flow rate to reach 3900-4100 RU; 1 injection of assay buffer without DMSO at 30 µL/min flow rate.	4062.55	47300	50	0.57		Below	No	Yes	No	5.72																2023-06-19
	1205	CACHE-HO_1205_34	Cc1c(ccc2c1cc(C(Nc1ccc(c(c1)C(N)=O)F)=O)[nH]2)F	Achiral|None|		SPR	Biacore 8K	SA	10mM HEPES pH 7.5, 150mM NaCl, 0.01% Tween 20, 2% DMSO	primary screen	LRRK2	25	40	60	60	3 injections of 50 mM NaOH for 60 sec each at 10 µL/min flow rate; 1 injection of protein for 50 sec at 10 µL/min flow rate to reach 3900-4100 RU; 1 injection of assay buffer without DMSO at 30 µL/min flow rate.	4144.61	47300	50	-0.52		Below	No	No	No	18.05																2023-06-19
	1202	CACHE-HO_1202_18	C1CN(C[C@@H]1NC(c1ccnc2ccccc12)=O)C1=CC(NC(N1)=O)=O	Single known enantiomer|None|		SPR	Biacore 8K	SA	10mM HEPES pH 7.5, 150mM NaCl, 0.01% Tween 20, 2% DMSO	primary screen	LRRK2	25	40	60	60	3 injections of 50 mM NaOH for 60 sec each at 10 µL/min flow rate; 1 injection of protein for 50 sec at 10 µL/min flow rate to reach 3900-4100 RU; 1 injection of assay buffer without DMSO at 30 µL/min flow rate.	4144.61	47300	50	0.13		Below	No	No	No	4.01																2023-06-19
	1207	CACHE-HO_1207_47	Cc1cc(C)n2c(c(cn2)C(NCc2c3cc(ccc3[nH]n2)[Cl])=O)n1	Achiral|None|		SPR	Biacore 8K	SA	10mM HEPES pH 7.5, 150mM NaCl, 0.01% Tween 20, 2% DMSO	primary screen	LRRK2	25	40	60	60	3 injections of 50 mM NaOH for 60 sec each at 10 µL/min flow rate; 1 injection of protein for 50 sec at 10 µL/min flow rate to reach 3900-4100 RU; 1 injection of assay buffer without DMSO at 30 µL/min flow rate.	4102.53	47300	50	-0.012		Below	No	No	No	2.23																2023-06-19
	1195	CACHE-HO_1195_17	Cc1cc(c2cc(C(N3CC(N[C@@H]4CN(CC[C@H]34)C(c3c(C4CC4)[nH]nn3)=O)=O)=O)[nH]c2c1)F	Racemic diastereomer with known relative stereochemistry|Cis|Racemic diastereomer with known relative stereochemistry		SPR	Biacore 8K	SA	10mM HEPES pH 7.5, 150mM NaCl, 0.01% Tween 20, 2% DMSO	primary screen	LRRK2	25	40	60	60	3 injections of 50 mM NaOH for 60 sec each at 10 µL/min flow rate; 1 injection of protein for 50 sec at 10 µL/min flow rate to reach 3900-4100 RU; 1 injection of assay buffer without DMSO at 30 µL/min flow rate.	4102.53	47300	50	0.75		Above	No	No	No	3.03																2023-06-19									DLS	10mM Hepes, 150mM NaCl, 2% DMSO, pH 7.5	100.	100.	100.		935.5	965	985.5		2023-06-29		19F NMR	PBS	Confirms
	1195	CACHE-HO_1195_40	Cc1cc(C(N2CC(CC3COCC(N3)=O)c3ccccc23)=O)nc2c1C(N(C)C(N2C)=O)=O	Diastereomeric mixture|None|		SPR	Biacore 8K	SA	10mM HEPES pH 7.5, 150mM NaCl, 0.01% Tween 20, 2% DMSO	primary screen	LRRK2	25	40	60	60	3 injections of 50 mM NaOH for 60 sec each at 10 µL/min flow rate; 1 injection of protein for 50 sec at 10 µL/min flow rate to reach 3900-4100 RU; 1 injection of assay buffer without DMSO at 30 µL/min flow rate.	3945.67	47300	50	0.21		Below	No	No	No	3.61																2023-06-19
	1183	CACHE-HO_1183_10	Cc1cc(NC(c2cc(c3ccccc3)nc3c2cnn3Cc2cccnc2)=O)n[nH]1	Achiral|None|		SPR	Biacore 8K	SA	10mM HEPES pH 7.5, 150mM NaCl, 0.01% Tween 20, 2% DMSO	primary screen	LRRK2	25	40	60	60	3 injections of 50 mM NaOH for 60 sec each at 10 µL/min flow rate; 1 injection of protein for 50 sec at 10 µL/min flow rate to reach 3900-4100 RU; 1 injection of assay buffer without DMSO at 30 µL/min flow rate.	3945.67	47300	50	0.11		Below	No	No	No	3.89																2023-06-19
	1202	CACHE-HO_1202_23	CC1NC(c2ccc(cc2N=1)C(Nc1c[nH]c2cccc(c12)F)=O)=O	Achiral|None|		SPR	Biacore 8K	SA	10mM HEPES pH 7.5, 150mM NaCl, 0.01% Tween 20, 2% DMSO	primary screen	LRRK2	25	40	60	60	3 injections of 50 mM NaOH for 60 sec each at 10 µL/min flow rate; 1 injection of protein for 50 sec at 10 µL/min flow rate to reach 3900-4100 RU; 1 injection of assay buffer without DMSO at 30 µL/min flow rate.	3945.48	47300	50	-0.41		Below	N/A	No	No	3.36																2023-06-19
	1193	CACHE-HO_1193_34	C1CN(CCC1c1c[nH]c2ccc(cc12)F)C(C1(CC1)C(N)=O)=O	Achiral|None|		SPR	Biacore 8K	SA	10mM HEPES pH 7.5, 150mM NaCl, 0.01% Tween 20, 2% DMSO	primary screen	LRRK2	25	40	60	60	3 injections of 50 mM NaOH for 60 sec each at 10 µL/min flow rate; 1 injection of protein for 50 sec at 10 µL/min flow rate to reach 3900-4100 RU; 1 injection of assay buffer without DMSO at 30 µL/min flow rate.	3945.48	47300	50	0.27		Below	No	No	No	2.72																2023-06-19
	1205	CACHE-HO_1205_20	C1CC1C(c1ccncc1)NC(Nc1ccc(c(c1)C(N)=O)F)=O	Racemic or presumed racemic or meso|None|		SPR	Biacore 8K	SA	10mM HEPES pH 7.5, 150mM NaCl, 0.01% Tween 20, 2% DMSO	primary screen	LRRK2	25	40	60	60	3 injections of 50 mM NaOH for 60 sec each at 10 µL/min flow rate; 1 injection of protein for 50 sec at 10 µL/min flow rate to reach 3900-4100 RU; 1 injection of assay buffer without DMSO at 30 µL/min flow rate.	4289.43	47300	50	0.069		Below	No	No	No	3.36																2023-06-19
	1188	CACHE-HO_1188_32	C1C(CC12CN(C2)C(c1cc2cc(ccc2[nH]1)[Cl])=O)O	Achiral|None|		SPR	Biacore 8K	SA	10mM HEPES pH 7.5, 150mM NaCl, 0.01% Tween 20, 2% DMSO	primary screen	LRRK2	25	40	60	60	3 injections of 50 mM NaOH for 60 sec each at 10 µL/min flow rate; 1 injection of protein for 50 sec at 10 µL/min flow rate to reach 3900-4100 RU; 1 injection of assay buffer without DMSO at 30 µL/min flow rate.	4289.43	47300	50	0.43		Below	No	No	No	2.7																2023-06-19
	1181	CACHE-HO_1181_20	C[C@H]1c2ccccc2C[C@H]1NC(C(N1CCC2(C1)C(Nc1ccccc12)=O)=O)=O	Diastereomeric mixture|None|Unequal mixture of racemic disastereomers with unknown ration, marked centers with known relative stereochemistry		SPR	Biacore 8K	SA	10mM HEPES pH 7.5, 150mM NaCl, 0.01% Tween 20, 2% DMSO	primary screen	LRRK2	25	40	60	60	3 injections of 50 mM NaOH for 60 sec each at 10 µL/min flow rate; 1 injection of protein for 50 sec at 10 µL/min flow rate to reach 3900-4100 RU; 1 injection of assay buffer without DMSO at 30 µL/min flow rate.	4166.66	47300	50	0.45		Below	No	No	No	3.36																2023-06-19									DLS	10mM Hepes, 150mM NaCl, 2% DMSO, pH 7.5	100.	100.	80.		1392.5	1577	2835		2023-06-29
	1186	CACHE-HO_1186_2	C1CN(CC(Nc2c(cccc2F)F)=O)Cc2c1c1c(N)ncnc1s2	Achiral|None|		SPR	Biacore 8K	SA	10mM HEPES pH 7.5, 150mM NaCl, 0.01% Tween 20, 2% DMSO	primary screen	LRRK2	25	40	60	60	3 injections of 50 mM NaOH for 60 sec each at 10 µL/min flow rate; 1 injection of protein for 50 sec at 10 µL/min flow rate to reach 3900-4100 RU; 1 injection of assay buffer without DMSO at 30 µL/min flow rate.	4166.66	47300	50	0.3		Below	No	No	No	4.27																2023-06-19
	1184	CACHE-HO_1184_16	CC(c1ccc(c(c1)O)NC(Cc1coc(c2cccs2)n1)=O)=O	Achiral|None|		SPR	Biacore 8K	SA	10mM HEPES pH 7.5, 150mM NaCl, 0.01% Tween 20, 2% DMSO	primary screen	LRRK2	25	40	60	60	3 injections of 50 mM NaOH for 60 sec each at 10 µL/min flow rate; 1 injection of protein for 50 sec at 10 µL/min flow rate to reach 3900-4100 RU; 1 injection of assay buffer without DMSO at 30 µL/min flow rate.	4136.96	47300	50	0.1		Below	No	No	No	3.11																2023-06-19
	1203	CACHE-HO_1203_24	COc1ccc(c(CN2CCCC(C2)n2cc(CN)nn2)c1OC)F	Racemic or presumed racemic or meso|None|		SPR	Biacore 8K	SA	10mM HEPES pH 7.5, 150mM NaCl, 0.01% Tween 20, 2% DMSO	primary screen	LRRK2	25	40	60	60	3 injections of 50 mM NaOH for 60 sec each at 10 µL/min flow rate; 1 injection of protein for 50 sec at 10 µL/min flow rate to reach 3900-4100 RU; 1 injection of assay buffer without DMSO at 30 µL/min flow rate.	4136.96	47300	50	0.14		Below	No	No	No	3.94																2023-06-19
	1184	CACHE-HO_1184_22	CC(c1ccc(c(c1)O)NC(C=CCn1cncn1)=O)=O	Achiral|None|		SPR	Biacore 8K	SA	10mM HEPES pH 7.5, 150mM NaCl, 0.01% Tween 20, 2% DMSO	primary screen	LRRK2	25	40	60	60	3 injections of 50 mM NaOH for 60 sec each at 10 µL/min flow rate; 1 injection of protein for 50 sec at 10 µL/min flow rate to reach 3900-4100 RU; 1 injection of assay buffer without DMSO at 30 µL/min flow rate.	4062.55	47300	50	0.1		Below	No	No	No	4.04																2023-06-19
	1181	CACHE-HO_1181_28	CC(Cc1cccc(c1)[Cl])NC(C(N1CCC2(C1)C(Nc1ccccc12)=O)=O)=O	Diastereomeric mixture|None|		SPR	Biacore 8K	SA	10mM HEPES pH 7.5, 150mM NaCl, 0.01% Tween 20, 2% DMSO	primary screen	LRRK2	25	40	60	60	3 injections of 50 mM NaOH for 60 sec each at 10 µL/min flow rate; 1 injection of protein for 50 sec at 10 µL/min flow rate to reach 3900-4100 RU; 1 injection of assay buffer without DMSO at 30 µL/min flow rate.	4144.61	47300	50	0.4		Below	No	No	No	2.79																2023-06-19
	1183	CACHE-HO_1183_21	Cc1cc(NC(c2cc(c3ccccc3)nc3c2cnn3Cc2cccnc2)=O)no1	Achiral|None|		SPR	Biacore 8K	SA	10mM HEPES pH 7.5, 150mM NaCl, 0.01% Tween 20, 2% DMSO	primary screen	LRRK2	25	40	60	60	3 injections of 50 mM NaOH for 60 sec each at 10 µL/min flow rate; 1 injection of protein for 50 sec at 10 µL/min flow rate to reach 3900-4100 RU; 1 injection of assay buffer without DMSO at 30 µL/min flow rate.	4144.61	47300	50	0.37		Below	No	No	No	5.01																2023-06-19
	1195	CACHE-HO_1195_9	CC1C(C)N(CCN1C(C1CC2(C1)C(NC(N2)=O)=O)=O)C(c1cc2c(cc(C)cc2[nH]1)F)=O	Diastereomeric mixture|None|Unequal mixture of Cis/Trans substituents at ring with unknown ratio		SPR	Biacore 8K	SA	10mM HEPES pH 7.5, 150mM NaCl, 0.01% Tween 20, 2% DMSO	primary screen	LRRK2	25	40	60	60	3 injections of 50 mM NaOH for 60 sec each at 10 µL/min flow rate; 1 injection of protein for 50 sec at 10 µL/min flow rate to reach 3900-4100 RU; 1 injection of assay buffer without DMSO at 30 µL/min flow rate.	4102.53	47300	50	0.51		Below	No	No	No	5.94																2023-06-19									DLS	10mM Hepes, 150mM NaCl, 2% DMSO, pH 7.5	100.	100.	100.		594.5	1266	641.5		2023-06-29
	1205	CACHE-HO_1205_22	Cc1ccc(cc1C(N)=O)NC(NC1(CC1)c1cccc(c1)[Cl])=O	Achiral|None|		SPR	Biacore 8K	SA	10mM HEPES pH 7.5, 150mM NaCl, 0.01% Tween 20, 2% DMSO	primary screen	LRRK2	25	40	60	60	3 injections of 50 mM NaOH for 60 sec each at 10 µL/min flow rate; 1 injection of protein for 50 sec at 10 µL/min flow rate to reach 3900-4100 RU; 1 injection of assay buffer without DMSO at 30 µL/min flow rate.	4102.53	47300	50	0.36		Below	No	No	No	2.06																2023-06-19									DLS	10mM Hepes, 150mM NaCl, 2% DMSO, pH 7.5	100.	100.	100.		1489	1583	897.5		2023-06-29
	1181	CACHE-HO_1181_31	Cc1ccc(cc1C)N1CC(CCC1=O)C(N1CCC2(C1)C(Nc1ccccc12)=O)=O	Diastereomeric mixture|None|		SPR	Biacore 8K	SA	10mM HEPES pH 7.5, 150mM NaCl, 0.01% Tween 20, 2% DMSO	primary screen	LRRK2	25	40	60	60	3 injections of 50 mM NaOH for 60 sec each at 10 µL/min flow rate; 1 injection of protein for 50 sec at 10 µL/min flow rate to reach 3900-4100 RU; 1 injection of assay buffer without DMSO at 30 µL/min flow rate.	3945.67	47300	50	0.22		Below	No	No	No	3.29																2023-06-19
	1209	CACHE-HO_1209_23	Cc1cc(cc2c1cc(C(N1CCc3cc(CO)ccc3C1)=O)[nH]2)C(=O)OC	Achiral|None|		SPR	Biacore 8K	SA	10mM HEPES pH 7.5, 150mM NaCl, 0.01% Tween 20, 2% DMSO	primary screen	LRRK2	25	40	60	60	3 injections of 50 mM NaOH for 60 sec each at 10 µL/min flow rate; 1 injection of protein for 50 sec at 10 µL/min flow rate to reach 3900-4100 RU; 1 injection of assay buffer without DMSO at 30 µL/min flow rate.	3945.67	47300	50	0.17		Below	No	No	No	3.94																2023-06-19
	1181	CACHE-HO_1181_14	Cc1cc(ccc1NC(C(N1CCC2(C1)C(Nc1ccccc12)=O)=O)=O)C(N1CCCC1)=O	Racemic or presumed racemic or meso|None|		SPR	Biacore 8K	SA	10mM HEPES pH 7.5, 150mM NaCl, 0.01% Tween 20, 2% DMSO	primary screen	LRRK2	25	40	60	60	3 injections of 50 mM NaOH for 60 sec each at 10 µL/min flow rate; 1 injection of protein for 50 sec at 10 µL/min flow rate to reach 3900-4100 RU; 1 injection of assay buffer without DMSO at 30 µL/min flow rate.	3945.48	47300	50	-0.088		Below	No	No	No	3.03																2023-06-19
	1202	CACHE-HO_1202_10	CCN(Cc1c[nH]c2ccccc12)C(c1cnn(c1)c1ccncc1)=O	Achiral|None|		SPR	Biacore 8K	SA	10mM HEPES pH 7.5, 150mM NaCl, 0.01% Tween 20, 2% DMSO	primary screen	LRRK2	25	40	60	60	3 injections of 50 mM NaOH for 60 sec each at 10 µL/min flow rate; 1 injection of protein for 50 sec at 10 µL/min flow rate to reach 3900-4100 RU; 1 injection of assay buffer without DMSO at 30 µL/min flow rate.	3945.48	47300	50	1.09		Above	No	No	No	2.24																2023-06-19		DSF	50mM HEPES pH7.5, 150mM NaCl, 2% DMSO	0.1	-0.4	-0.3			DLS	10mM Hepes, 150mM NaCl, 2% DMSO, pH 7.5	100.	100.	100.		3887	1317.5	2885.5		2023-06-29
	1184	CACHE-HO_1184_21	Cc1cc(ccc1NC(N1CCC(C1)(c1ccn[nH]1)O)=O)C(NC)=O	Racemic or presumed racemic or meso|None|		SPR	Biacore 8K	SA	10mM HEPES pH 7.5, 150mM NaCl, 0.01% Tween 20, 2% DMSO	primary screen	LRRK2	25	40	60	60	3 injections of 50 mM NaOH for 60 sec each at 10 µL/min flow rate; 1 injection of protein for 50 sec at 10 µL/min flow rate to reach 3900-4100 RU; 1 injection of assay buffer without DMSO at 30 µL/min flow rate.	4289.43	47300	50	-0.052		Below	No	No	No	3.93																2023-06-19
	1202	CACHE-HO_1202_49	C(Cc1nc(c2cccc(c2)O)no1)c1ccncc1[Br]	Achiral|None|		SPR	Biacore 8K	SA	10mM HEPES pH 7.5, 150mM NaCl, 0.01% Tween 20, 2% DMSO	primary screen	LRRK2	25	40	60	60	3 injections of 50 mM NaOH for 60 sec each at 10 µL/min flow rate; 1 injection of protein for 50 sec at 10 µL/min flow rate to reach 3900-4100 RU; 1 injection of assay buffer without DMSO at 30 µL/min flow rate.	4289.43	47300	50	0.19		Below	No	No	No	3.36																2023-06-19
	1181	CACHE-HO_1181_19	CNC(CN1CCc2ccc(cc12)NC(C(N1CCC2(C1)C(Nc1ccccc12)=O)=O)=O)=O	Racemic or presumed racemic or meso|None|		SPR	Biacore 8K	SA	10mM HEPES pH 7.5, 150mM NaCl, 0.01% Tween 20, 2% DMSO	primary screen	LRRK2	25	40	60	60	3 injections of 50 mM NaOH for 60 sec each at 10 µL/min flow rate; 1 injection of protein for 50 sec at 10 µL/min flow rate to reach 3900-4100 RU; 1 injection of assay buffer without DMSO at 30 µL/min flow rate.	4166.66	47300	50	0.47		Below	No	No	No	4.57																2023-06-19									DLS	10mM Hepes, 150mM NaCl, 2% DMSO, pH 7.5	100.	100.	100.		1513	482	1420		2023-06-29
	1209	CACHE-HO_1209_39	C1CC2(CN(C2)C(C(N)=O)=O)C1NC(c1cc2c(ccc(c2[nH]1)F)F)=O	Racemic or presumed racemic or meso|None|		SPR	Biacore 8K	SA	10mM HEPES pH 7.5, 150mM NaCl, 0.01% Tween 20, 2% DMSO	primary screen	LRRK2	25	40	60	60	3 injections of 50 mM NaOH for 60 sec each at 10 µL/min flow rate; 1 injection of protein for 50 sec at 10 µL/min flow rate to reach 3900-4100 RU; 1 injection of assay buffer without DMSO at 30 µL/min flow rate.	4166.66	47300	50	0.38		Below	No	No	No	4.36																2023-06-19
	1184	CACHE-HO_1184_17	COc1cc(ccc1NC(N1CCC(C1)(c1ccn[nH]1)O)=O)C(N)=O	Racemic or presumed racemic or meso|None|		SPR	Biacore 8K	SA	10mM HEPES pH 7.5, 150mM NaCl, 0.01% Tween 20, 2% DMSO	primary screen	LRRK2	25	40	60	60	3 injections of 50 mM NaOH for 60 sec each at 10 µL/min flow rate; 1 injection of protein for 50 sec at 10 µL/min flow rate to reach 3900-4100 RU; 1 injection of assay buffer without DMSO at 30 µL/min flow rate.	4136.96	47300	50	0.003		Below	No	No	No	3.67																2023-06-19
	1195	CACHE-HO_1195_13	C1C[C@@]2(CC[C@@H]1C(N1C[C@H]([C@@H](C1)O)n1cc(c3cccc(c3)NC(N)=O)nn1)=O)C(NC(N2)=O)=O	Diastereomeric mixture|None|		SPR	Biacore 8K	SA	10mM HEPES pH 7.5, 150mM NaCl, 0.01% Tween 20, 2% DMSO	primary screen	LRRK2	25	40	60	60	3 injections of 50 mM NaOH for 60 sec each at 10 µL/min flow rate; 1 injection of protein for 50 sec at 10 µL/min flow rate to reach 3900-4100 RU; 1 injection of assay buffer without DMSO at 30 µL/min flow rate.	4136.96	47300	50	0.044		Below	No	No	No	3.82																2023-06-19
	1184	CACHE-HO_1184_44	CC(C)c1ncc(C(N(CCO)Cc2ccc(c(c2)[Cl])[Cl])=O)n1C	Achiral|None|		SPR	Biacore 8K	SA	10mM HEPES pH 7.5, 150mM NaCl, 0.01% Tween 20, 2% DMSO	primary screen	LRRK2	25	40	60	60	3 injections of 50 mM NaOH for 60 sec each at 10 µL/min flow rate; 1 injection of protein for 50 sec at 10 µL/min flow rate to reach 3900-4100 RU; 1 injection of assay buffer without DMSO at 30 µL/min flow rate.	4062.55	47300	50	0.15		Below	No	No	No	3.99																2023-06-19
	1184	CACHE-HO_1184_12	CC(c1ccc(c(c1)O)NC(c1cc(c[nH]1)C(c1ccco1)=O)=O)=O	Achiral|None|		SPR	Biacore 8K	SA	10mM HEPES pH 7.5, 150mM NaCl, 0.01% Tween 20, 2% DMSO	primary screen	LRRK2	25	40	60	60	3 injections of 50 mM NaOH for 60 sec each at 10 µL/min flow rate; 1 injection of protein for 50 sec at 10 µL/min flow rate to reach 3900-4100 RU; 1 injection of assay buffer without DMSO at 30 µL/min flow rate.	4062.55	47300	50	0.3		Below	No	No	No	3.52																2023-06-19
	1202	CACHE-HO_1202_7	CCN(CC1NC(c2ccccc2N=1)=O)C(c1cnn(c1)c1cccc(c1)O)=O	Achiral|None|		SPR	Biacore 8K	SA	10mM HEPES pH 7.5, 150mM NaCl, 0.01% Tween 20, 2% DMSO	primary screen	LRRK2	25	40	60	60	3 injections of 50 mM NaOH for 60 sec each at 10 µL/min flow rate; 1 injection of protein for 50 sec at 10 µL/min flow rate to reach 3900-4100 RU; 1 injection of assay buffer without DMSO at 30 µL/min flow rate.	4144.61	47300	50	1		Above	No	No	No	2.9																2023-06-19		DSF	50mM HEPES pH7.5, 150mM NaCl, 2% DMSO	-0.2	-0.4	-0.6			DLS	10mM Hepes, 150mM NaCl, 2% DMSO, pH 7.5	100.	100.	100.		1257.5	842	2018.5		2023-06-29
	1209	CACHE-HO_1209_6	Cc1cc2CN(CCc2cc1O)C(c1cc2c(C)cc(cc2[nH]1)C(=O)OC)=O	Achiral|None|		SPR	Biacore 8K	SA	10mM HEPES pH 7.5, 150mM NaCl, 0.01% Tween 20, 2% DMSO	primary screen	LRRK2	25	40	60	60	3 injections of 50 mM NaOH for 60 sec each at 10 µL/min flow rate; 1 injection of protein for 50 sec at 10 µL/min flow rate to reach 3900-4100 RU; 1 injection of assay buffer without DMSO at 30 µL/min flow rate.	4144.61	47300	50	0.22		Below	No	No	No	3.92																2023-06-19
	1181	CACHE-HO_1181_33	Cc1nc(COc2ccc(cc2)NC(C(N2CCC3(C2)C(Nc2ccccc23)=O)=O)=O)on1	Racemic or presumed racemic or meso|None|		SPR	Biacore 8K	SA	10mM HEPES pH 7.5, 150mM NaCl, 0.01% Tween 20, 2% DMSO	primary screen	LRRK2	25	40	60	60	3 injections of 50 mM NaOH for 60 sec each at 10 µL/min flow rate; 1 injection of protein for 50 sec at 10 µL/min flow rate to reach 3900-4100 RU; 1 injection of assay buffer without DMSO at 30 µL/min flow rate.	4102.53	47300	50	0.63		Below	No	No	No	2.68																2023-06-19		DSF	50mM HEPES pH7.5, 150mM NaCl, 2% DMSO	-0.1	-0.2	-0.5			DLS	10mM Hepes, 150mM NaCl, 2% DMSO, pH 7.5	100.	100.	100.		2104	1114.5	985		2023-06-29
	1181	CACHE-HO_1181_3	CCN(CC)CCc1ccc(cc1)NC(N1CCC2(C1)C(Nc1ccccc12)=O)=O	Racemic or presumed racemic or meso|None|		SPR	Biacore 8K	SA	10mM HEPES pH 7.5, 150mM NaCl, 0.01% Tween 20, 2% DMSO	primary screen	LRRK2	25	40	60	60	3 injections of 50 mM NaOH for 60 sec each at 10 µL/min flow rate; 1 injection of protein for 50 sec at 10 µL/min flow rate to reach 3900-4100 RU; 1 injection of assay buffer without DMSO at 30 µL/min flow rate.	4102.53	47300	50	0.13		Below	No	No	No	3.17																2023-06-19
	1205	CACHE-HO_1205_26	Cc1cc(CNC(Nc2ccc(c(c2)C(N)=O)[Cl])=O)cs1	Achiral|None|		SPR	Biacore 8K	SA	10mM HEPES pH 7.5, 150mM NaCl, 0.01% Tween 20, 2% DMSO	primary screen	LRRK2	25	40	60	60	3 injections of 50 mM NaOH for 60 sec each at 10 µL/min flow rate; 1 injection of protein for 50 sec at 10 µL/min flow rate to reach 3900-4100 RU; 1 injection of assay buffer without DMSO at 30 µL/min flow rate.	3945.67	47300	50	0.29		Below	No	No	No	3.32																2023-06-19
	1188	CACHE-HO_1188_6	CN1C(C=C(C(NCc2ccnc(c2)c2ccccc2)=O)NC1=O)=O	Achiral|None|		SPR	Biacore 8K	SA	10mM HEPES pH 7.5, 150mM NaCl, 0.01% Tween 20, 2% DMSO	primary screen	LRRK2	25	40	60	60	3 injections of 50 mM NaOH for 60 sec each at 10 µL/min flow rate; 1 injection of protein for 50 sec at 10 µL/min flow rate to reach 3900-4100 RU; 1 injection of assay buffer without DMSO at 30 µL/min flow rate.	3945.67	47300	50	0.21		Below	No	No	No	3.54																2023-06-19
	1181	CACHE-HO_1181_10	CN(CCNC(C(N1CCC2(C1)C(Nc1ccccc12)=O)=O)=O)Cc1ccc(cc1)F	Racemic or presumed racemic or meso|None|		SPR	Biacore 8K	SA	10mM HEPES pH 7.5, 150mM NaCl, 0.01% Tween 20, 2% DMSO	primary screen	LRRK2	25	40	60	60	3 injections of 50 mM NaOH for 60 sec each at 10 µL/min flow rate; 1 injection of protein for 50 sec at 10 µL/min flow rate to reach 3900-4100 RU; 1 injection of assay buffer without DMSO at 30 µL/min flow rate.	3945.48	47300	50	0.33		Below	No	No	No	4.56																2023-06-19
	1188	CACHE-HO_1188_28	C1CN(CC1(C(N)=O)O)C(c1cc2cc(ccc2[nH]1)[Cl])=O	Racemic or presumed racemic or meso|None|		SPR	Biacore 8K	SA	10mM HEPES pH 7.5, 150mM NaCl, 0.01% Tween 20, 2% DMSO	primary screen	LRRK2	25	40	60	60	3 injections of 50 mM NaOH for 60 sec each at 10 µL/min flow rate; 1 injection of protein for 50 sec at 10 µL/min flow rate to reach 3900-4100 RU; 1 injection of assay buffer without DMSO at 30 µL/min flow rate.	3945.48	47300	50	0.4		Below	No	No	No	1.91																2023-06-19
	1181	CACHE-HO_1181_30	C1Cc2ccccc2CC1NC(C(N1CCC2(C1)C(Nc1ccccc12)=O)=O)=O	Diastereomeric mixture|None|		SPR	Biacore 8K	SA	10mM HEPES pH 7.5, 150mM NaCl, 0.01% Tween 20, 2% DMSO	primary screen	LRRK2	25	40	60	60	3 injections of 50 mM NaOH for 60 sec each at 10 µL/min flow rate; 1 injection of protein for 50 sec at 10 µL/min flow rate to reach 3900-4100 RU; 1 injection of assay buffer without DMSO at 30 µL/min flow rate.	4289.43	47300	50	0.81		Above	No	No	No	4.38																2023-06-19									DLS	10mM Hepes, 150mM NaCl, 2% DMSO, pH 7.5	100.	100.	67.5		1397.5	2229.5	3788		2023-06-29
	1184	CACHE-HO_1184_37	CC(C)[C@H](CO)N(C)C(C(N(CCO)Cc1ccc(c(c1)[Cl])[Cl])=O)=O	Single known enantiomer|None|		SPR	Biacore 8K	SA	10mM HEPES pH 7.5, 150mM NaCl, 0.01% Tween 20, 2% DMSO	primary screen	LRRK2	25	40	60	60	3 injections of 50 mM NaOH for 60 sec each at 10 µL/min flow rate; 1 injection of protein for 50 sec at 10 µL/min flow rate to reach 3900-4100 RU; 1 injection of assay buffer without DMSO at 30 µL/min flow rate.	4289.43	47300	50	0.16		Below	No	No	No	3.68																2023-06-19
	1181	CACHE-HO_1181_17	C1CC(CCC1c1ccccc1)NC(C(N1CCC2(C1)C(Nc1ccccc12)=O)=O)=O	Diastereomeric mixture|None|Unequal mixture of Cis/Trans substituents at ring with unknown ratio		SPR	Biacore 8K	SA	10mM HEPES pH 7.5, 150mM NaCl, 0.01% Tween 20, 2% DMSO	primary screen	LRRK2	25	40	60	60	3 injections of 50 mM NaOH for 60 sec each at 10 µL/min flow rate; 1 injection of protein for 50 sec at 10 µL/min flow rate to reach 3900-4100 RU; 1 injection of assay buffer without DMSO at 30 µL/min flow rate.	4166.66	47300	50	0.42		Below	No	No	No	-7.52																2023-06-19
	1193	CACHE-HO_1193_21	CCCC1(CCNC1=O)C(N1CCC(CC1)c1c[nH]c2ccc(cc12)F)=O	Racemic or presumed racemic or meso|None|		SPR	Biacore 8K	SA	10mM HEPES pH 7.5, 150mM NaCl, 0.01% Tween 20, 2% DMSO	primary screen	LRRK2	25	40	60	60	3 injections of 50 mM NaOH for 60 sec each at 10 µL/min flow rate; 1 injection of protein for 50 sec at 10 µL/min flow rate to reach 3900-4100 RU; 1 injection of assay buffer without DMSO at 30 µL/min flow rate.	4166.66	47300	50	0.71		Below	No	No	No	2.77																2023-06-19		DSF	50mM HEPES pH7.5, 150mM NaCl, 2% DMSO	0.2	0	0			DLS	10mM Hepes, 150mM NaCl, 2% DMSO, pH 7.5	100.	100.	65.		1690	1613.5	5155.5		2023-06-29		19F NMR	PBS	Does not confirm
	1181	CACHE-HO_1181_15	Cc1cccc(c1)OCCCNC(C(N1CCC2(C1)C(Nc1ccccc12)=O)=O)=O	Racemic or presumed racemic or meso|None|		SPR	Biacore 8K	SA	10mM HEPES pH 7.5, 150mM NaCl, 0.01% Tween 20, 2% DMSO	primary screen	LRRK2	25	40	60	60	3 injections of 50 mM NaOH for 60 sec each at 10 µL/min flow rate; 1 injection of protein for 50 sec at 10 µL/min flow rate to reach 3900-4100 RU; 1 injection of assay buffer without DMSO at 30 µL/min flow rate.	4136.96	47300	50	0.48		Below	No	No	No	3.72																2023-06-19									DLS	10mM Hepes, 150mM NaCl, 2% DMSO, pH 7.5	100.	100.	80.		1115	4130.5	3475.5		2023-06-29
	1179	CACHE-HO_1179_12	C1CC1NS(c1cccc(c1)NC(C1=CC(c2ccccc2O1)=O)=O)(=O)=O	Achiral|None|		SPR	Biacore 8K	SA	10mM HEPES pH 7.5, 150mM NaCl, 0.01% Tween 20, 2% DMSO	primary screen	LRRK2	25	40	60	60	3 injections of 50 mM NaOH for 60 sec each at 10 µL/min flow rate; 1 injection of protein for 50 sec at 10 µL/min flow rate to reach 3900-4100 RU; 1 injection of assay buffer without DMSO at 30 µL/min flow rate.	4136.96	47300	50	0.62		Below	No	Yes	No	1.81																2023-06-19
	1181	CACHE-HO_1181_25	CC(c1ccc(cc1C)NC(N1CCC2(C1)C(Nc1ccccc12)=O)=O)=O	Racemic or presumed racemic or meso|None|		SPR	Biacore 8K	SA	10mM HEPES pH 7.5, 150mM NaCl, 0.01% Tween 20, 2% DMSO	primary screen	LRRK2	25	40	60	60	3 injections of 50 mM NaOH for 60 sec each at 10 µL/min flow rate; 1 injection of protein for 50 sec at 10 µL/min flow rate to reach 3900-4100 RU; 1 injection of assay buffer without DMSO at 30 µL/min flow rate.	4062.55	47300	50	0.44		Below	No	No	No	3.79																2023-06-19									DLS	10mM Hepes, 150mM NaCl, 2% DMSO, pH 7.5	100.	100.	100.		1047.5	1471	1016		2023-06-29
	1193	CACHE-HO_1193_15	CC(C1CC1)(C(N1CCC(CC1)c1c[nH]c2ccc(cc12)F)=O)N	Racemic or presumed racemic or meso|None|		SPR	Biacore 8K	SA	10mM HEPES pH 7.5, 150mM NaCl, 0.01% Tween 20, 2% DMSO	primary screen	LRRK2	25	40	60	60	3 injections of 50 mM NaOH for 60 sec each at 10 µL/min flow rate; 1 injection of protein for 50 sec at 10 µL/min flow rate to reach 3900-4100 RU; 1 injection of assay buffer without DMSO at 30 µL/min flow rate.	4062.55	47300	50	0.38		Below	No	No	No	2.17																2023-06-19
	1184	CACHE-HO_1184_11	CCOC(c1nc(C(Nc2ccc(cc2O)C(C)=O)=O)c(C)s1)=O	Achiral|None|		SPR	Biacore 8K	SA	10mM HEPES pH 7.5, 150mM NaCl, 0.01% Tween 20, 2% DMSO	primary screen	LRRK2	25	40	60	60	3 injections of 50 mM NaOH for 60 sec each at 10 µL/min flow rate; 1 injection of protein for 50 sec at 10 µL/min flow rate to reach 3900-4100 RU; 1 injection of assay buffer without DMSO at 30 µL/min flow rate.	4144.61	47300	50	0.067		Below	No	No	No	4.38																2023-06-19
	1201	CACHE-HO_1201_26	Cc1ccc(CNc2cc(ccc2C)n2cnnn2)c(C)c1	Achiral|None|		SPR	Biacore 8K	SA	10mM HEPES pH 7.5, 150mM NaCl, 0.01% Tween 20, 2% DMSO	primary screen	LRRK2	25	40	60	60	3 injections of 50 mM NaOH for 60 sec each at 10 µL/min flow rate; 1 injection of protein for 50 sec at 10 µL/min flow rate to reach 3900-4100 RU; 1 injection of assay buffer without DMSO at 30 µL/min flow rate.	4144.61	47300	50	0.036		Below	No	No	No	3.68																2023-06-19
	1205	CACHE-HO_1205_5	COc1c(cc(cc1NC(NC(CCO)c1ccc(cc1F)F)=O)[Cl])C(N)=O	Racemic or presumed racemic or meso|None|		SPR	Biacore 8K	SA	10mM HEPES pH 7.5, 150mM NaCl, 0.01% Tween 20, 2% DMSO	primary screen	LRRK2	25	40	60	60	3 injections of 50 mM NaOH for 60 sec each at 10 µL/min flow rate; 1 injection of protein for 50 sec at 10 µL/min flow rate to reach 3900-4100 RU; 1 injection of assay buffer without DMSO at 30 µL/min flow rate.	4102.53	47300	50	0.3		Below	No	No	No	2.79																2023-06-19
	1201	CACHE-HO_1201_31	C1CN(CCC1Nc1cccc(c1)n1cnnn1)C(c1ccco1)=O	Achiral|None|		SPR	Biacore 8K	SA	10mM HEPES pH 7.5, 150mM NaCl, 0.01% Tween 20, 2% DMSO	primary screen	LRRK2	25	40	60	60	3 injections of 50 mM NaOH for 60 sec each at 10 µL/min flow rate; 1 injection of protein for 50 sec at 10 µL/min flow rate to reach 3900-4100 RU; 1 injection of assay buffer without DMSO at 30 µL/min flow rate.	4102.53	47300	50	0.25		Below	No	No	No	2.16																2023-06-19
	1179	CACHE-HO_1179_32	C(F)S(c1cccc(c1)NC(C1=CC(c2ccccc2O1)=O)=O)(=O)=O	Achiral|None|		SPR	Biacore 8K	SA	10mM HEPES pH 7.5, 150mM NaCl, 0.01% Tween 20, 2% DMSO	primary screen	LRRK2	25	40	60	60	3 injections of 50 mM NaOH for 60 sec each at 10 µL/min flow rate; 1 injection of protein for 50 sec at 10 µL/min flow rate to reach 3900-4100 RU; 1 injection of assay buffer without DMSO at 30 µL/min flow rate.	3945.67	47300	50	0.29		Below	No	No	No	3.59																2023-06-19
	1183	CACHE-HO_1183_30	Cn1cnc(NC(c2cc(c3ccccc3)nc3c2cnn3Cc2cccnc2)=O)n1	Achiral|None|		SPR	Biacore 8K	SA	10mM HEPES pH 7.5, 150mM NaCl, 0.01% Tween 20, 2% DMSO	primary screen	LRRK2	25	40	60	60	3 injections of 50 mM NaOH for 60 sec each at 10 µL/min flow rate; 1 injection of protein for 50 sec at 10 µL/min flow rate to reach 3900-4100 RU; 1 injection of assay buffer without DMSO at 30 µL/min flow rate.	3945.67	47300	50	0.94		Above	No	No	No	2.32																2023-06-19									DLS	10mM Hepes, 150mM NaCl, 2% DMSO, pH 7.5	100.	100.	100.		1033.5	1101.5	1287		2023-06-29
	1202	CACHE-HO_1202_11	CCN(Cc1ccc(cc1)F)C(c1cnn(c1)c1cccc(c1)O)=O	Achiral|None|		SPR	Biacore 8K	SA	10mM HEPES pH 7.5, 150mM NaCl, 0.01% Tween 20, 2% DMSO	primary screen	LRRK2	25	40	60	60	3 injections of 50 mM NaOH for 60 sec each at 10 µL/min flow rate; 1 injection of protein for 50 sec at 10 µL/min flow rate to reach 3900-4100 RU; 1 injection of assay buffer without DMSO at 30 µL/min flow rate.	3945.48	47300	50	0.79		Above	No	No	No	-2.64																2023-06-19									DLS	10mM Hepes, 150mM NaCl, 2% DMSO, pH 7.5	100.	100.	37.5		1184.5	1479	5348		2023-06-29
	1202	CACHE-HO_1202_50	C(CSc1ccc(cc1)O)c1ccncc1[Br]	Achiral|None|		SPR	Biacore 8K	SA	10mM HEPES pH 7.5, 150mM NaCl, 0.01% Tween 20, 2% DMSO	primary screen	LRRK2	25	40	60	60	3 injections of 50 mM NaOH for 60 sec each at 10 µL/min flow rate; 1 injection of protein for 50 sec at 10 µL/min flow rate to reach 3900-4100 RU; 1 injection of assay buffer without DMSO at 30 µL/min flow rate.	3945.48	47300	50	0.71		Below	No	No	No	2.34																2023-06-19
	1209	CACHE-HO_1209_12	Cc1c(ccc2c1cc(C(N1CCc3c(CNC(COC)=O)cccc3C1)=O)[nH]2)F	Achiral|None|		SPR	Biacore 8K	SA	10mM HEPES pH 7.5, 150mM NaCl, 0.01% Tween 20, 2% DMSO	primary screen	LRRK2	25	40	60	60	3 injections of 50 mM NaOH for 60 sec each at 10 µL/min flow rate; 1 injection of protein for 50 sec at 10 µL/min flow rate to reach 3900-4100 RU; 1 injection of assay buffer without DMSO at 30 µL/min flow rate.	4289.43	47300	50	1.43		Above	No	No	No	-0.35																2023-06-19		DSF	50mM HEPES pH7.5, 150mM NaCl, 2% DMSO	0.3	0.3	-15.7	High initial fluorescence at 500µM		DLS	10mM Hepes, 150mM NaCl, 2% DMSO, pH 7.5	100.	100.	75.		1845.5	1769	4285.5		2023-06-29		19F NMR	PBS	Confirms
	1181	CACHE-HO_1181_11	C(C(C(N1CCC2(C1)C(Nc1ccccc12)=O)=O)N)c1ccc(cc1)C(F)F	Diastereomeric mixture|None|		SPR	Biacore 8K	SA	10mM HEPES pH 7.5, 150mM NaCl, 0.01% Tween 20, 2% DMSO	primary screen	LRRK2	25	40	60	60	3 injections of 50 mM NaOH for 60 sec each at 10 µL/min flow rate; 1 injection of protein for 50 sec at 10 µL/min flow rate to reach 3900-4100 RU; 1 injection of assay buffer without DMSO at 30 µL/min flow rate.	4289.43	47300	50	0.28		Below	No	No	No	3.88																2023-06-19
	1205	CACHE-HO_1205_25	C(c1cccn2ccnc12)NC(Nc1cc(cc(c1)[Cl])C(N)=O)=O	Achiral|None|		SPR	Biacore 8K	SA	10mM HEPES pH 7.5, 150mM NaCl, 0.01% Tween 20, 2% DMSO	primary screen	LRRK2	25	40	60	60	3 injections of 50 mM NaOH for 60 sec each at 10 µL/min flow rate; 1 injection of protein for 50 sec at 10 µL/min flow rate to reach 3900-4100 RU; 1 injection of assay buffer without DMSO at 30 µL/min flow rate.	4166.66	47300	50	0.65		Below	No	No	No	8.65																2023-06-19									DLS	10mM Hepes, 150mM NaCl, 2% DMSO, pH 7.5	100.	100.	100.		1446	1916	1709		2023-06-29
	1201	CACHE-HO_1201_2	c1cc(cc(c1)n1cnnn1)c1ccc(cn1)n1cccn1	Achiral|None|		SPR	Biacore 8K	SA	10mM HEPES pH 7.5, 150mM NaCl, 0.01% Tween 20, 2% DMSO	primary screen	LRRK2	25	40	60	60	3 injections of 50 mM NaOH for 60 sec each at 10 µL/min flow rate; 1 injection of protein for 50 sec at 10 µL/min flow rate to reach 3900-4100 RU; 1 injection of assay buffer without DMSO at 30 µL/min flow rate.	4166.66	47300	50	0.083		Below	No	No	No	4.48																2023-06-19
	1184	CACHE-HO_1184_20	CC(c1ccc(c(c1)O)NC([C@H](C)NC(c1ccco1)=O)=O)=O	Single known enantiomer|None|		SPR	Biacore 8K	SA	10mM HEPES pH 7.5, 150mM NaCl, 0.01% Tween 20, 2% DMSO	primary screen	LRRK2	25	40	60	60	3 injections of 50 mM NaOH for 60 sec each at 10 µL/min flow rate; 1 injection of protein for 50 sec at 10 µL/min flow rate to reach 3900-4100 RU; 1 injection of assay buffer without DMSO at 30 µL/min flow rate.	4136.96	47300	50	0.0092		Below	No	No	No	4.24																2023-06-19
	1184	CACHE-HO_1184_13	CC(c1ccc(c(c1)O)NC(c1cc(c2ccc(C)o2)n[nH]1)=O)=O	Achiral|None|		SPR	Biacore 8K	SA	10mM HEPES pH 7.5, 150mM NaCl, 0.01% Tween 20, 2% DMSO	primary screen	LRRK2	25	40	60	60	3 injections of 50 mM NaOH for 60 sec each at 10 µL/min flow rate; 1 injection of protein for 50 sec at 10 µL/min flow rate to reach 3900-4100 RU; 1 injection of assay buffer without DMSO at 30 µL/min flow rate.	4136.96	47300	50	0.14		Below	No	No	No	5																2023-06-19
	1202	CACHE-HO_1202_20	c1ccc2c(c1)c(c[nH]2)NC(c1ccc2C(NNC(c2c1)=O)=O)=O	Achiral|None|		SPR	Biacore 8K	SA	10mM HEPES pH 7.5, 150mM NaCl, 0.01% Tween 20, 2% DMSO	primary screen	LRRK2	25	40	60	60	3 injections of 50 mM NaOH for 60 sec each at 10 µL/min flow rate; 1 injection of protein for 50 sec at 10 µL/min flow rate to reach 3900-4100 RU; 1 injection of assay buffer without DMSO at 30 µL/min flow rate.	4062.55	47300	50	0.65		Below	No	No	No	5.26																2023-06-19									DLS	10mM Hepes, 150mM NaCl, 2% DMSO, pH 7.5	100.	100.	100.		826.5	863	1045.5		2023-06-29
	1188	CACHE-HO_1188_3	CN1C(C=C(C(NCc2ccc3c(cc[nH]3)c2)=O)NC1=O)=O	Achiral|None|		SPR	Biacore 8K	SA	10mM HEPES pH 7.5, 150mM NaCl, 0.01% Tween 20, 2% DMSO	primary screen	LRRK2	25	40	60	60	3 injections of 50 mM NaOH for 60 sec each at 10 µL/min flow rate; 1 injection of protein for 50 sec at 10 µL/min flow rate to reach 3900-4100 RU; 1 injection of assay buffer without DMSO at 30 µL/min flow rate.	4062.55	47300	50	0.56		Below	No	Yes	No	3.99																2023-06-19
	1181	CACHE-HO_1181_26	CC(c1cc(ccc1C)NC(N1CCC2(C1)C(Nc1ccccc12)=O)=O)=O	Racemic or presumed racemic or meso|None|		SPR	Biacore 8K	SA	10mM HEPES pH 7.5, 150mM NaCl, 0.01% Tween 20, 2% DMSO	primary screen	LRRK2	25	40	60	60	3 injections of 50 mM NaOH for 60 sec each at 10 µL/min flow rate; 1 injection of protein for 50 sec at 10 µL/min flow rate to reach 3900-4100 RU; 1 injection of assay buffer without DMSO at 30 µL/min flow rate.	4144.61	47300	50	0.36		Below	No	No	No	3.9																2023-06-19
	1195	CACHE-HO_1195_36	Cc1cc(C(N2C[C@H]([C@@H](C2)O)n2cc(c3cccc4CCCCc34)nn2)=O)nc2c1C(NC(=N2)O)=O	Racemic diastereomer with known relative stereochemistry|Trans|Racemic diastereomer with known relative stereochemistry		SPR	Biacore 8K	SA	10mM HEPES pH 7.5, 150mM NaCl, 0.01% Tween 20, 2% DMSO	primary screen	LRRK2	25	40	60	60	3 injections of 50 mM NaOH for 60 sec each at 10 µL/min flow rate; 1 injection of protein for 50 sec at 10 µL/min flow rate to reach 3900-4100 RU; 1 injection of assay buffer without DMSO at 30 µL/min flow rate.	4144.61	47300	50	1.2		Above	No	No	No	3.41																2023-06-19		DSF	50mM HEPES pH7.5, 150mM NaCl, 2% DMSO	0.3	1.3	NA	Bad curve / high initial fluroescence at 500µM		DLS	10mM Hepes, 150mM NaCl, 2% DMSO, pH 7.5	100.	100.	100.		1139.5	920	1083		2023-06-29
	1187	CACHE-HO_1187_14	Cc1cccc(c1C(N1C[C@@H](C)[C@H](C1)NC(c1cnc2c(C)cccn12)=O)=O)F	Single known enantiomer|None|		SPR	Biacore 8K	SA	10mM HEPES pH 7.5, 150mM NaCl, 0.01% Tween 20, 2% DMSO	primary screen	LRRK2	25	40	60	60	3 injections of 50 mM NaOH for 60 sec each at 10 µL/min flow rate; 1 injection of protein for 50 sec at 10 µL/min flow rate to reach 3900-4100 RU; 1 injection of assay buffer without DMSO at 30 µL/min flow rate.	4102.53	47300	50	0.14		Below	No	No	No	4.02																2023-06-19
	1188	CACHE-HO_1188_8	CN1C(C=C(C(NCc2cccc(c2)OCc2ccccc2)=O)NC1=O)=O	Achiral|None|		SPR	Biacore 8K	SA	10mM HEPES pH 7.5, 150mM NaCl, 0.01% Tween 20, 2% DMSO	primary screen	LRRK2	25	40	60	60	3 injections of 50 mM NaOH for 60 sec each at 10 µL/min flow rate; 1 injection of protein for 50 sec at 10 µL/min flow rate to reach 3900-4100 RU; 1 injection of assay buffer without DMSO at 30 µL/min flow rate.	4102.53	47300	50	0.015		Below	No	No	No	2.87																2023-06-19
	1209	CACHE-HO_1209_19	Cc1cc(cc2c1cc(C(N1CCc3ccc(cc3C1)C(N)=O)=O)[nH]2)C(=O)OC	Achiral|None|		SPR	Biacore 8K	SA	10mM HEPES pH 7.5, 150mM NaCl, 0.01% Tween 20, 2% DMSO	primary screen	LRRK2	25	40	60	60	3 injections of 50 mM NaOH for 60 sec each at 10 µL/min flow rate; 1 injection of protein for 50 sec at 10 µL/min flow rate to reach 3900-4100 RU; 1 injection of assay buffer without DMSO at 30 µL/min flow rate.	3945.67	47300	50	0.0057		Below	No	No	No	7.9																2023-06-19
	1195	CACHE-HO_1195_25	CC1C(C)N(CCN1C(C1CC2(C1)C(NC(N2)=O)=O)=O)C(c1cc2cccc(C)c2[nH]1)=O	Diastereomeric mixture|None|Unequal mixture of Cis/Trans substituents at ring with unknown ratio		SPR	Biacore 8K	SA	10mM HEPES pH 7.5, 150mM NaCl, 0.01% Tween 20, 2% DMSO	primary screen	LRRK2	25	40	60	60	3 injections of 50 mM NaOH for 60 sec each at 10 µL/min flow rate; 1 injection of protein for 50 sec at 10 µL/min flow rate to reach 3900-4100 RU; 1 injection of assay buffer without DMSO at 30 µL/min flow rate.	3945.67	47300	50	0.46		Below	No	No	No	4.2																2023-06-19									DLS	10mM Hepes, 150mM NaCl, 2% DMSO, pH 7.5	100.	100.	100.		645	526	1169		2023-06-29
	1181	CACHE-HO_1181_7	Cc1ccc(cc1)NC(CN(C)C(CN1CCC2(C1)C(Nc1ccccc12)=O)=O)=O	Racemic or presumed racemic or meso|None|		SPR	Biacore 8K	SA	10mM HEPES pH 7.5, 150mM NaCl, 0.01% Tween 20, 2% DMSO	primary screen	LRRK2	25	40	60	60	3 injections of 50 mM NaOH for 60 sec each at 10 µL/min flow rate; 1 injection of protein for 50 sec at 10 µL/min flow rate to reach 3900-4100 RU; 1 injection of assay buffer without DMSO at 30 µL/min flow rate.	3945.48	47300	50	0.23		Below	No	No	No	3.26																2023-06-19
	1201	CACHE-HO_1201_24	Cc1ccc(CNc2cccc(c2)n2cnnn2)cc1O	Achiral|None|		SPR	Biacore 8K	SA	10mM HEPES pH 7.5, 150mM NaCl, 0.01% Tween 20, 2% DMSO	primary screen	LRRK2	25	40	60	60	3 injections of 50 mM NaOH for 60 sec each at 10 µL/min flow rate; 1 injection of protein for 50 sec at 10 µL/min flow rate to reach 3900-4100 RU; 1 injection of assay buffer without DMSO at 30 µL/min flow rate.	3945.48	47300	50	0.46		Below	No	No	No	-1.81																2023-06-19									DLS	10mM Hepes, 150mM NaCl, 2% DMSO, pH 7.5	100.	100.	100.		2412	2208.5	10332.5		2023-06-29
	1188	CACHE-HO_1188_26	Cc1c(cccc1OC)C(N[C@@H](C)CSC)=O	Single known enantiomer|None|		SPR	Biacore 8K	SA	10mM HEPES pH 7.5, 150mM NaCl, 0.01% Tween 20, 2% DMSO	primary screen	LRRK2	25	40	60	60	3 injections of 50 mM NaOH for 60 sec each at 10 µL/min flow rate; 1 injection of protein for 50 sec at 10 µL/min flow rate to reach 3900-4100 RU; 1 injection of assay buffer without DMSO at 30 µL/min flow rate.	4289.43	47300	50	0.0087		Below	No	No	No	4.67																2023-06-19
	1209	CACHE-HO_1209_31	Cc1cc(cc2c1cc(C(N1CCc3c(C1)cc(cn3)[N+]([O-])=O)=O)[nH]2)F	Achiral|None|		SPR	Biacore 8K	SA	10mM HEPES pH 7.5, 150mM NaCl, 0.01% Tween 20, 2% DMSO	primary screen	LRRK2	25	40	60	60	3 injections of 50 mM NaOH for 60 sec each at 10 µL/min flow rate; 1 injection of protein for 50 sec at 10 µL/min flow rate to reach 3900-4100 RU; 1 injection of assay buffer without DMSO at 30 µL/min flow rate.	4289.43	47300	50	0.33		Below	No	No	No	3.41																2023-06-19
	1181	CACHE-HO_1181_2	CCN(C(C)C)c1ccc(cc1)NC(CN1CCC2(C1)C(Nc1ccccc12)=O)=O	Racemic or presumed racemic or meso|None|		SPR	Biacore 8K	SA	10mM HEPES pH 7.5, 150mM NaCl, 0.01% Tween 20, 2% DMSO	primary screen	LRRK2	25	40	60	60	3 injections of 50 mM NaOH for 60 sec each at 10 µL/min flow rate; 1 injection of protein for 50 sec at 10 µL/min flow rate to reach 3900-4100 RU; 1 injection of assay buffer without DMSO at 30 µL/min flow rate.	4166.66	47300	50	0.64		Below	No	No	No	4.08																2023-06-19									DLS	10mM Hepes, 150mM NaCl, 2% DMSO, pH 7.5	100.	100.	100.		7376.5	6791.5	3343.5		2023-06-29
	1203	CACHE-HO_1203_12	C1CC(CN(C1)Cc1c(ccc2ccccc12)OC(F)F)n1cc(CN)nn1	Racemic or presumed racemic or meso|None|		SPR	Biacore 8K	SA	10mM HEPES pH 7.5, 150mM NaCl, 0.01% Tween 20, 2% DMSO	primary screen	LRRK2	25	40	60	60	3 injections of 50 mM NaOH for 60 sec each at 10 µL/min flow rate; 1 injection of protein for 50 sec at 10 µL/min flow rate to reach 3900-4100 RU; 1 injection of assay buffer without DMSO at 30 µL/min flow rate.	4166.66	47300	50	0.47		Below	No	No	No	11.79																2023-06-19
	1187	CACHE-HO_1187_30	Cc1cccn2c(cnc12)C(N[C@@H]1CN(C[C@H]1C)C(c1cc(c[nH]1)F)=O)=O	Racemic diastereomer with known relative stereochemistry|Trans|Racemic diastereomer with known relative stereochemistry		SPR	Biacore 8K	SA	10mM HEPES pH 7.5, 150mM NaCl, 0.01% Tween 20, 2% DMSO	primary screen	LRRK2	25	40	60	60	3 injections of 50 mM NaOH for 60 sec each at 10 µL/min flow rate; 1 injection of protein for 50 sec at 10 µL/min flow rate to reach 3900-4100 RU; 1 injection of assay buffer without DMSO at 30 µL/min flow rate.	4136.96	47300	50	0.52		Below	No	No	No	3.64																2023-06-19									DLS	10mM Hepes, 150mM NaCl, 2% DMSO, pH 7.5	100.	100.	100.		649	1752.5	1465.5		2023-06-29		19F NMR	PBS	Confirms
	1188	CACHE-HO_1188_40	Cn1c(cnn1)C1(CN(C1)C(c1cc2ccc(cc2[nH]1)C(F)(F)F)=O)O	Achiral|None|		SPR	Biacore 8K	SA	10mM HEPES pH 7.5, 150mM NaCl, 0.01% Tween 20, 2% DMSO	primary screen	LRRK2	25	40	60	60	3 injections of 50 mM NaOH for 60 sec each at 10 µL/min flow rate; 1 injection of protein for 50 sec at 10 µL/min flow rate to reach 3900-4100 RU; 1 injection of assay buffer without DMSO at 30 µL/min flow rate.	4136.96	47300	50	0.59		Below	No	No	No	2.97																2023-06-19
	1179	CACHE-HO_1179_31	CC(C)(C)NS(c1ccc(cc1)NC(C1=CC(c2ccccc2O1)=O)=O)(=O)=O	Achiral|None|		SPR	Biacore 8K	SA	10mM HEPES pH 7.5, 150mM NaCl, 0.01% Tween 20, 2% DMSO	primary screen	LRRK2	25	40	60	60	3 injections of 50 mM NaOH for 60 sec each at 10 µL/min flow rate; 1 injection of protein for 50 sec at 10 µL/min flow rate to reach 3900-4100 RU; 1 injection of assay buffer without DMSO at 30 µL/min flow rate.	4062.55	47300	50	0.16		Below	No	No	No	5.98																2023-06-19
	1186	CACHE-HO_1186_25	C=CCOC(CSc1nnc(c2cccnc2)n1C1CC1)=O	Achiral|None|		SPR	Biacore 8K	SA	10mM HEPES pH 7.5, 150mM NaCl, 0.01% Tween 20, 2% DMSO	primary screen	LRRK2	25	40	60	60	3 injections of 50 mM NaOH for 60 sec each at 10 µL/min flow rate; 1 injection of protein for 50 sec at 10 µL/min flow rate to reach 3900-4100 RU; 1 injection of assay buffer without DMSO at 30 µL/min flow rate.	4062.55	47300	50	0.15		Below	No	No	No	4.63																2023-06-19
	1179	CACHE-HO_1179_34	CN(C)NC(Nc1cccc(c1)NC(C1=CC(c2ccccc2O1)=O)=O)=O	Achiral|None|		SPR	Biacore 8K	SA	10mM HEPES pH 7.5, 150mM NaCl, 0.01% Tween 20, 2% DMSO	primary screen	LRRK2	25	40	60	60	3 injections of 50 mM NaOH for 60 sec each at 10 µL/min flow rate; 1 injection of protein for 50 sec at 10 µL/min flow rate to reach 3900-4100 RU; 1 injection of assay buffer without DMSO at 30 µL/min flow rate.	4144.61	47300	50	0.32		Below	No	No	No	3.42																2023-06-19
	1209	CACHE-HO_1209_26	Cc1ccc(c2c1cc(C(N1CCc3c(C1)cnc(n3)N(C)C)=O)[nH]2)F	Achiral|None|		SPR	Biacore 8K	SA	10mM HEPES pH 7.5, 150mM NaCl, 0.01% Tween 20, 2% DMSO	primary screen	LRRK2	25	40	60	60	3 injections of 50 mM NaOH for 60 sec each at 10 µL/min flow rate; 1 injection of protein for 50 sec at 10 µL/min flow rate to reach 3900-4100 RU; 1 injection of assay buffer without DMSO at 30 µL/min flow rate.	4144.61	47300	50	0.055		Below	No	No	No	3.68																2023-06-19
	1210	CACHE-HO_1210_26	Cc1ccc2ccc(C(N3CCN(CC3)C(c3c4CCCc4[nH]n3)=O)=O)nc2c1	Achiral|None|		SPR	Biacore 8K	SA	10mM HEPES pH 7.5, 150mM NaCl, 0.01% Tween 20, 2% DMSO	primary screen	LRRK2	25	40	60	60	3 injections of 50 mM NaOH for 60 sec each at 10 µL/min flow rate; 1 injection of protein for 50 sec at 10 µL/min flow rate to reach 3900-4100 RU; 1 injection of assay buffer without DMSO at 30 µL/min flow rate.	4102.53	47300	50	0.45		Below	No	No	No	3.86																2023-06-19									DLS	10mM Hepes, 150mM NaCl, 2%DMSO	100.	100.	100.	100.	1206	1399	1499.5	884	2023-07-31
	1207	CACHE-HO_1207_35	Cc1cnc2c(C(NCc3cc(C)n(C)n3)=O)c(C)nn2c1	Achiral|None|		SPR	Biacore 8K	SA	10mM HEPES pH 7.5, 150mM NaCl, 0.01% Tween 20, 2% DMSO	primary screen	LRRK2	25	40	60	60	3 injections of 50 mM NaOH for 60 sec each at 10 µL/min flow rate; 1 injection of protein for 50 sec at 10 µL/min flow rate to reach 3900-4100 RU; 1 injection of assay buffer without DMSO at 30 µL/min flow rate.	4102.53	47300	50	-0.027		Below	No	No	No	2.37																2023-06-19
	1210	CACHE-HO_1210_29	C1Cc2ccccc2[C@@H](C1)C(N1CCN(CC1)C(c1c2CCCNc2[nH]n1)=O)=O	Single known enantiomer|None|		SPR	Biacore 8K	SA	10mM HEPES pH 7.5, 150mM NaCl, 0.01% Tween 20, 2% DMSO	primary screen	LRRK2	25	40	60	60	3 injections of 50 mM NaOH for 60 sec each at 10 µL/min flow rate; 1 injection of protein for 50 sec at 10 µL/min flow rate to reach 3900-4100 RU; 1 injection of assay buffer without DMSO at 30 µL/min flow rate.	3945.67	47300	50	0.086		Below	No	No	No	4.34																2023-06-19
	1207	CACHE-HO_1207_17	Cc1cc(C)n2c(c(C(NCc3csc(n3)[Cl])=O)c(C)n2)n1	Achiral|None|		SPR	Biacore 8K	SA	10mM HEPES pH 7.5, 150mM NaCl, 0.01% Tween 20, 2% DMSO	primary screen	LRRK2	25	40	60	60	3 injections of 50 mM NaOH for 60 sec each at 10 µL/min flow rate; 1 injection of protein for 50 sec at 10 µL/min flow rate to reach 3900-4100 RU; 1 injection of assay buffer without DMSO at 30 µL/min flow rate.	3945.67	47300	50	0.13		Below	No	No	No	4.26																2023-06-19
	1188	CACHE-HO_1188_2	CN1C(C=C(C(NCCc2ccccc2)=O)NC1=O)=O	Achiral|None|		SPR	Biacore 8K	SA	10mM HEPES pH 7.5, 150mM NaCl, 0.01% Tween 20, 2% DMSO	primary screen	LRRK2	25	40	60	60	3 injections of 50 mM NaOH for 60 sec each at 10 µL/min flow rate; 1 injection of protein for 50 sec at 10 µL/min flow rate to reach 3900-4100 RU; 1 injection of assay buffer without DMSO at 30 µL/min flow rate.	3945.48	47300	50	0.0016		Below	No	No	No	3.58																2023-06-19
	1188	CACHE-HO_1188_45	Cn1c(cnn1)C1(CN(C1)C(C1=Cc2ccc(cc2C(N1)=O)[Cl])=O)O	Achiral|None|		SPR	Biacore 8K	SA	10mM HEPES pH 7.5, 150mM NaCl, 0.01% Tween 20, 2% DMSO	primary screen	LRRK2	25	40	60	60	3 injections of 50 mM NaOH for 60 sec each at 10 µL/min flow rate; 1 injection of protein for 50 sec at 10 µL/min flow rate to reach 3900-4100 RU; 1 injection of assay buffer without DMSO at 30 µL/min flow rate.	3945.48	47300	50	0.3		Below	No	No	No	2.93																2023-06-19
	1207	CACHE-HO_1207_48	Cc1cc(C(F)F)n2c(c(cn2)C(NCc2c3cc(ccc3[nH]n2)[Cl])=O)n1	Achiral|None|		SPR	Biacore 8K	SA	10mM HEPES pH 7.5, 150mM NaCl, 0.01% Tween 20, 2% DMSO	primary screen	LRRK2	25	40	60	60	3 injections of 50 mM NaOH for 60 sec each at 10 µL/min flow rate; 1 injection of protein for 50 sec at 10 µL/min flow rate to reach 3900-4100 RU; 1 injection of assay buffer without DMSO at 30 µL/min flow rate.	4289.43	47300	50	0.017		Below	No	No	No	5.16																2023-06-19
	1188	CACHE-HO_1188_4	CN1C(C=C(C(NCc2cccc(c2)[Cl])=O)NC1=O)=O	Achiral|None|		SPR	Biacore 8K	SA	10mM HEPES pH 7.5, 150mM NaCl, 0.01% Tween 20, 2% DMSO	primary screen	LRRK2	25	40	60	60	3 injections of 50 mM NaOH for 60 sec each at 10 µL/min flow rate; 1 injection of protein for 50 sec at 10 µL/min flow rate to reach 3900-4100 RU; 1 injection of assay buffer without DMSO at 30 µL/min flow rate.	4289.43	47300	50	0.28		Below	No	No	No	3.43																2023-06-19
	1179	CACHE-HO_1179_30	COCCNS(c1cccc(c1)NC(C1=CC(c2ccccc2O1)=O)=O)(=O)=O	Achiral|None|		SPR	Biacore 8K	SA	10mM HEPES pH 7.5, 150mM NaCl, 0.01% Tween 20, 2% DMSO	primary screen	LRRK2	25	40	60	60	3 injections of 50 mM NaOH for 60 sec each at 10 µL/min flow rate; 1 injection of protein for 50 sec at 10 µL/min flow rate to reach 3900-4100 RU; 1 injection of assay buffer without DMSO at 30 µL/min flow rate.	4166.66	47300	50	0.35		Below	No	No	No	5.21																2023-06-19
	1210	CACHE-HO_1210_18	C1Cc2c(C(N3CCN(CC3)C(c3ccc4CNC(Nc4c3)=O)=O)=O)n[nH]c2C1	Achiral|None|		SPR	Biacore 8K	SA	10mM HEPES pH 7.5, 150mM NaCl, 0.01% Tween 20, 2% DMSO	primary screen	LRRK2	25	40	60	60	3 injections of 50 mM NaOH for 60 sec each at 10 µL/min flow rate; 1 injection of protein for 50 sec at 10 µL/min flow rate to reach 3900-4100 RU; 1 injection of assay buffer without DMSO at 30 µL/min flow rate.	4166.66	47300	50	0.2		Below	No	No	No	4.18																2023-06-19
	1202	CACHE-HO_1202_12	CCN(Cc1ccc2c(cc[nH]2)c1)C(c1cnn(c1)c1cccc(c1)O)=O	Achiral|None|		SPR	Biacore 8K	SA	10mM HEPES pH 7.5, 150mM NaCl, 0.01% Tween 20, 2% DMSO	primary screen	LRRK2	25	40	60	60	3 injections of 50 mM NaOH for 60 sec each at 10 µL/min flow rate; 1 injection of protein for 50 sec at 10 µL/min flow rate to reach 3900-4100 RU; 1 injection of assay buffer without DMSO at 30 µL/min flow rate.	4136.96	47300	50	0.79		Above	No	No	No	-9.01																2023-06-19									DLS	10mM Hepes, 150mM NaCl, 2% DMSO, pH 7.5	100.	100.	15.		1021.5	2291	18427.5		2023-06-29
	1188	CACHE-HO_1188_7	CN1C(C=C(C(NCc2ccc3ccccc3c2)=O)NC1=O)=O	Achiral|None|		SPR	Biacore 8K	SA	10mM HEPES pH 7.5, 150mM NaCl, 0.01% Tween 20, 2% DMSO	primary screen	LRRK2	25	40	60	60	3 injections of 50 mM NaOH for 60 sec each at 10 µL/min flow rate; 1 injection of protein for 50 sec at 10 µL/min flow rate to reach 3900-4100 RU; 1 injection of assay buffer without DMSO at 30 µL/min flow rate.	4136.96	47300	50	0.15		Below	No	No	No	3.56																2023-06-19
	1184	CACHE-HO_1184_15	CC(c1ccc(c(c1)O)NC(c1cc(c[nH]1)c1ccco1)=O)=O	Achiral|None|		SPR	Biacore 8K	SA	10mM HEPES pH 7.5, 150mM NaCl, 0.01% Tween 20, 2% DMSO	primary screen	LRRK2	25	40	60	60	3 injections of 50 mM NaOH for 60 sec each at 10 µL/min flow rate; 1 injection of protein for 50 sec at 10 µL/min flow rate to reach 3900-4100 RU; 1 injection of assay buffer without DMSO at 30 µL/min flow rate.	4062.55	47300	50	0.9		Above	No	No	No	-18.25																2023-06-19									DLS	10mM Hepes, 150mM NaCl, 2% DMSO, pH 7.5	100.	100.	100.		1201.5	1821	2267		2023-06-29
	1210	CACHE-HO_1210_17	C1Cc2c(C(N3CCN(CC3)C(C3=Cc4ccccc4C(N3)=O)=O)=O)n[nH]c2C1	Achiral|None|		SPR	Biacore 8K	SA	10mM HEPES pH 7.5, 150mM NaCl, 0.01% Tween 20, 2% DMSO	primary screen	LRRK2	25	40	60	60	3 injections of 50 mM NaOH for 60 sec each at 10 µL/min flow rate; 1 injection of protein for 50 sec at 10 µL/min flow rate to reach 3900-4100 RU; 1 injection of assay buffer without DMSO at 30 µL/min flow rate.	4062.55	47300	50	0.36		Below	No	No	No	4.06																2023-06-19
	1184	CACHE-HO_1184_19	CCC(CNC(Nc1ccc(cc1OC)C(N)=O)=O)n1cccn1	Racemic or presumed racemic or meso|None|		SPR	Biacore 8K	SA	10mM HEPES pH 7.5, 150mM NaCl, 0.01% Tween 20, 2% DMSO	primary screen	LRRK2	25	40	60	60	3 injections of 50 mM NaOH for 60 sec each at 10 µL/min flow rate; 1 injection of protein for 50 sec at 10 µL/min flow rate to reach 3900-4100 RU; 1 injection of assay buffer without DMSO at 30 µL/min flow rate.	4144.61	47300	50	0.023		Below	No	No	No	4.26																2023-06-19
	1201	CACHE-HO_1201_32	C1C(Cc2cc(ccc12)[Cl])Nc1cccc(c1)n1cnnn1	Racemic or presumed racemic or meso|None|		SPR	Biacore 8K	SA	10mM HEPES pH 7.5, 150mM NaCl, 0.01% Tween 20, 2% DMSO	primary screen	LRRK2	25	40	60	60	3 injections of 50 mM NaOH for 60 sec each at 10 µL/min flow rate; 1 injection of protein for 50 sec at 10 µL/min flow rate to reach 3900-4100 RU; 1 injection of assay buffer without DMSO at 30 µL/min flow rate.	4144.61	47300	50	0.034		Below	No	No	No	-1.6																2023-06-19
	1207	CACHE-HO_1207_45	C=C1Cn2c(c(cn2)C(NCc2c3cc(ccc3[nH]n2)[Cl])=O)OC1	Achiral|None|		SPR	Biacore 8K	SA	10mM HEPES pH 7.5, 150mM NaCl, 0.01% Tween 20, 2% DMSO	primary screen	LRRK2	25	40	60	60	3 injections of 50 mM NaOH for 60 sec each at 10 µL/min flow rate; 1 injection of protein for 50 sec at 10 µL/min flow rate to reach 3900-4100 RU; 1 injection of assay buffer without DMSO at 30 µL/min flow rate.	4102.53	47300	50	0.63		Below	No	No	No	3.3																2023-06-19									DLS	10mM Hepes, 150mM NaCl, 2% DMSO, pH 7.5	100.	100.	92.5		655	1853	1446		2023-06-29
	1184	CACHE-HO_1184_10	CC(c1ccc(c(c1)O)NC(CCC(c1ccc[nH]1)=O)=O)=O	Achiral|None|		SPR	Biacore 8K	SA	10mM HEPES pH 7.5, 150mM NaCl, 0.01% Tween 20, 2% DMSO	primary screen	LRRK2	25	40	60	60	3 injections of 50 mM NaOH for 60 sec each at 10 µL/min flow rate; 1 injection of protein for 50 sec at 10 µL/min flow rate to reach 3900-4100 RU; 1 injection of assay buffer without DMSO at 30 µL/min flow rate.	4102.53	47300	50	1.67		Above	Yes	Yes	No	5.37																2023-06-19
	1202	CACHE-HO_1202_5	CCN(CCC(N)=O)C(c1cnn(c1)c1cccc(c1)O)=O	Achiral|None|		SPR	Biacore 8K	SA	10mM HEPES pH 7.5, 150mM NaCl, 0.01% Tween 20, 2% DMSO	primary screen	LRRK2	25	40	60	60	3 injections of 50 mM NaOH for 60 sec each at 10 µL/min flow rate; 1 injection of protein for 50 sec at 10 µL/min flow rate to reach 3900-4100 RU; 1 injection of assay buffer without DMSO at 30 µL/min flow rate.	3945.67	47300	50	0.091		Below	No	No	No	4.08																2023-06-19
	1193	CACHE-HO_1193_25	CC1(C)CNC[C@@H]1C(N1CCC(CC1)c1c[nH]c2ccc(cc12)F)=O	Single known enantiomer|None|		SPR	Biacore 8K	SA	10mM HEPES pH 7.5, 150mM NaCl, 0.01% Tween 20, 2% DMSO	primary screen	LRRK2	25	40	60	60	3 injections of 50 mM NaOH for 60 sec each at 10 µL/min flow rate; 1 injection of protein for 50 sec at 10 µL/min flow rate to reach 3900-4100 RU; 1 injection of assay buffer without DMSO at 30 µL/min flow rate.	3945.67	47300	50	0.59		Below	No	No	No	4.04																2023-06-19		DSF	50mM HEPES pH7.5, 150mM NaCl, 2% DMSO	1.3	1.7	0.6			DLS	10mM Hepes, 150mM NaCl, 2% DMSO, pH 7.5	100.	100.	100.		1503.5	2855	1407		2023-06-29		19F NMR	PBS	Does not confirm
	1205	CACHE-HO_1205_4	COC(C[C@@H](c1ccccc1)NC(Nc1cc(cc(C(N)=O)c1OC)[Cl])=O)=O	Single known enantiomer|None|		SPR	Biacore 8K	SA	10mM HEPES pH 7.5, 150mM NaCl, 0.01% Tween 20, 2% DMSO	primary screen	LRRK2	25	40	60	60	3 injections of 50 mM NaOH for 60 sec each at 10 µL/min flow rate; 1 injection of protein for 50 sec at 10 µL/min flow rate to reach 3900-4100 RU; 1 injection of assay buffer without DMSO at 30 µL/min flow rate.	3945.48	47300	50	0.37		Below	No	No	No	2.26																2023-06-19
	1207	CACHE-HO_1207_5	C(c1c2ccccc2on1)NC(c1cnn2cccnc12)=O	Achiral|None|		SPR	Biacore 8K	SA	10mM HEPES pH 7.5, 150mM NaCl, 0.01% Tween 20, 2% DMSO	primary screen	LRRK2	25	40	60	60	3 injections of 50 mM NaOH for 60 sec each at 10 µL/min flow rate; 1 injection of protein for 50 sec at 10 µL/min flow rate to reach 3900-4100 RU; 1 injection of assay buffer without DMSO at 30 µL/min flow rate.	3945.48	47300	50	0.14		Below	No	No	No	6.69																2023-06-19
	1181	CACHE-HO_1181_21	C(CNC(C(N1CCC2(C1)C(Nc1ccccc12)=O)=O)=O)c1cc(ccc1F)F	Racemic or presumed racemic or meso|None|		SPR	Biacore 8K	SA	10mM HEPES pH 7.5, 150mM NaCl, 0.01% Tween 20, 2% DMSO	primary screen	LRRK2	25	40	60	60	3 injections of 50 mM NaOH for 60 sec each at 10 µL/min flow rate; 1 injection of protein for 50 sec at 10 µL/min flow rate to reach 3900-4100 RU; 1 injection of assay buffer without DMSO at 30 µL/min flow rate.	4289.43	47300	50	0.31		Below	No	No	No	5.11																2023-06-19
	1207	CACHE-HO_1207_38	Cc1ccnc2c(cnn12)C(NCc1c2cc(ccc2on1)F)=O	Achiral|None|		SPR	Biacore 8K	SA	10mM HEPES pH 7.5, 150mM NaCl, 0.01% Tween 20, 2% DMSO	primary screen	LRRK2	25	40	60	60	3 injections of 50 mM NaOH for 60 sec each at 10 µL/min flow rate; 1 injection of protein for 50 sec at 10 µL/min flow rate to reach 3900-4100 RU; 1 injection of assay buffer without DMSO at 30 µL/min flow rate.	4289.43	47300	50	0.17		Below	No	No	No	4.12																2023-06-19
	1209	CACHE-HO_1209_21	COc1ccc2c(c1)cc(C(N1CCc3c(CNC(C(N)=O)=O)cccc3C1)=O)[nH]2	Achiral|None|		SPR	Biacore 8K	SA	10mM HEPES pH 7.5, 150mM NaCl, 0.01% Tween 20, 2% DMSO	primary screen	LRRK2	25	40	60	60	3 injections of 50 mM NaOH for 60 sec each at 10 µL/min flow rate; 1 injection of protein for 50 sec at 10 µL/min flow rate to reach 3900-4100 RU; 1 injection of assay buffer without DMSO at 30 µL/min flow rate.	4166.66	47300	50	0.16		Below	No	No	No	5.54																2023-06-19
	1188	CACHE-HO_1188_20	Cc1c(cccc1OC)C(N[C@@H](C)CCO)=O	Single known enantiomer|None|		SPR	Biacore 8K	SA	10mM HEPES pH 7.5, 150mM NaCl, 0.01% Tween 20, 2% DMSO	primary screen	LRRK2	25	40	60	60	3 injections of 50 mM NaOH for 60 sec each at 10 µL/min flow rate; 1 injection of protein for 50 sec at 10 µL/min flow rate to reach 3900-4100 RU; 1 injection of assay buffer without DMSO at 30 µL/min flow rate.	4166.66	47300	50	0.014		Below	No	No	No	4.47																2023-06-19
	1181	CACHE-HO_1181_6	C(CNC(C(N1CCC2(C1)C(Nc1ccccc12)=O)=O)=O)c1c(cccc1F)F	Racemic or presumed racemic or meso|None|		SPR	Biacore 8K	SA	10mM HEPES pH 7.5, 150mM NaCl, 0.01% Tween 20, 2% DMSO	primary screen	LRRK2	25	40	60	60	3 injections of 50 mM NaOH for 60 sec each at 10 µL/min flow rate; 1 injection of protein for 50 sec at 10 µL/min flow rate to reach 3900-4100 RU; 1 injection of assay buffer without DMSO at 30 µL/min flow rate.	4136.96	47300	50	0.36		Below	No	No	No	4.71																2023-06-19
	1186	CACHE-HO_1186_8	CN1CCNCC1C(N1CCc2c3c(N)ncnc3sc2C1)=O	Racemic or presumed racemic or meso|None|		SPR	Biacore 8K	SA	10mM HEPES pH 7.5, 150mM NaCl, 0.01% Tween 20, 2% DMSO	primary screen	LRRK2	25	40	60	60	3 injections of 50 mM NaOH for 60 sec each at 10 µL/min flow rate; 1 injection of protein for 50 sec at 10 µL/min flow rate to reach 3900-4100 RU; 1 injection of assay buffer without DMSO at 30 µL/min flow rate.	4136.96	47300	50	0.091		Below	No	No	No	3.18																2023-06-19
	1205	CACHE-HO_1205_18	Cc1ccccc1OCCC(Nc1cccc(C(N)=O)c1F)=O	Achiral|None|		SPR	Biacore 8K	SA	10mM HEPES pH 7.5, 150mM NaCl, 0.01% Tween 20, 2% DMSO	primary screen	LRRK2	25	40	60	60	3 injections of 50 mM NaOH for 60 sec each at 10 µL/min flow rate; 1 injection of protein for 50 sec at 10 µL/min flow rate to reach 3900-4100 RU; 1 injection of assay buffer without DMSO at 30 µL/min flow rate.	4062.55	47300	50	0.13		Below	No	No	No	5.37																2023-06-19
	1184	CACHE-HO_1184_29	CC(NCCN(C)C(C(N(CCO)Cc1ccc(c(c1)[Cl])[Cl])=O)=O)=O	Achiral|None|		SPR	Biacore 8K	SA	10mM HEPES pH 7.5, 150mM NaCl, 0.01% Tween 20, 2% DMSO	primary screen	LRRK2	25	40	60	60	3 injections of 50 mM NaOH for 60 sec each at 10 µL/min flow rate; 1 injection of protein for 50 sec at 10 µL/min flow rate to reach 3900-4100 RU; 1 injection of assay buffer without DMSO at 30 µL/min flow rate.	4062.55	47300	50	0.14		Below	No	No	No	3.75																2023-06-19
	1181	CACHE-HO_1181_12	C(CNC(N1CCC2(C1)C(Nc1ccccc12)=O)=O)c1ccc(cc1)C1CC1	Racemic or presumed racemic or meso|None|		SPR	Biacore 8K	SA	10mM HEPES pH 7.5, 150mM NaCl, 0.01% Tween 20, 2% DMSO	primary screen	LRRK2	25	40	60	60	3 injections of 50 mM NaOH for 60 sec each at 10 µL/min flow rate; 1 injection of protein for 50 sec at 10 µL/min flow rate to reach 3900-4100 RU; 1 injection of assay buffer without DMSO at 30 µL/min flow rate.	4144.61	47300	50	0.88		Above	No	No	No	2.92																2023-06-19									DLS	10mM Hepes, 150mM NaCl, 2% DMSO, pH 7.5	100.	100.	100.		1299.5	7769.5	840		2023-06-29
	1183	CACHE-HO_1183_44	C(c1cccnc1)n1c2c(cn1)c(cc(c1ccccc1)n2)C(Nc1ccc(C#N)c(c1)F)=O	Achiral|None|		SPR	Biacore 8K	SA	10mM HEPES pH 7.5, 150mM NaCl, 0.01% Tween 20, 2% DMSO	primary screen	LRRK2	25	40	60	60	3 injections of 50 mM NaOH for 60 sec each at 10 µL/min flow rate; 1 injection of protein for 50 sec at 10 µL/min flow rate to reach 3900-4100 RU; 1 injection of assay buffer without DMSO at 30 µL/min flow rate.	4144.61	47300	50	0.2		Below	No	No	No	5.11																2023-06-19
	1207	CACHE-HO_1207_44	Cc1c(C(NCc2cnc(C(F)(F)F)s2)=O)c2ncccn2n1	Achiral|None|		SPR	Biacore 8K	SA	10mM HEPES pH 7.5, 150mM NaCl, 0.01% Tween 20, 2% DMSO	primary screen	LRRK2	25	40	60	60	3 injections of 50 mM NaOH for 60 sec each at 10 µL/min flow rate; 1 injection of protein for 50 sec at 10 µL/min flow rate to reach 3900-4100 RU; 1 injection of assay buffer without DMSO at 30 µL/min flow rate.	4102.53	47300	50	0.15		Below	No	No	No	3.6																2023-06-19
	1195	CACHE-HO_1195_12	CC1(C)CCC(CN1C(C1CCC2(CC1)C(NC(N2)=O)=O)=O)n1cc(c2cccc3c2cccn3)nn1	Diastereomeric mixture|None|		SPR	Biacore 8K	SA	10mM HEPES pH 7.5, 150mM NaCl, 0.01% Tween 20, 2% DMSO	primary screen	LRRK2	25	40	60	60	3 injections of 50 mM NaOH for 60 sec each at 10 µL/min flow rate; 1 injection of protein for 50 sec at 10 µL/min flow rate to reach 3900-4100 RU; 1 injection of assay buffer without DMSO at 30 µL/min flow rate.	3945.67	47300	50	0.41		Below	No	Yes	No	5.49																2023-06-19
	1186	CACHE-HO_1186_22	CN(CCSc1nnc(c2cccnc2)n1C1CC1)S(C)(=O)=O	Achiral|None|		SPR	Biacore 8K	SA	10mM HEPES pH 7.5, 150mM NaCl, 0.01% Tween 20, 2% DMSO	primary screen	LRRK2	25	40	60	60	3 injections of 50 mM NaOH for 60 sec each at 10 µL/min flow rate; 1 injection of protein for 50 sec at 10 µL/min flow rate to reach 3900-4100 RU; 1 injection of assay buffer without DMSO at 30 µL/min flow rate.	3945.67	47300	50	0.054		Below	No	No	No	3.23																2023-06-19
	1202	CACHE-HO_1202_13	CCN(Cc1c(cccc1F)F)C(c1cnn(c1)c1cccc(c1)O)=O	Achiral|None|		SPR	Biacore 8K	SA	10mM HEPES pH 7.5, 150mM NaCl, 0.01% Tween 20, 2% DMSO	primary screen	LRRK2	25	40	60	60	3 injections of 50 mM NaOH for 60 sec each at 10 µL/min flow rate; 1 injection of protein for 50 sec at 10 µL/min flow rate to reach 3900-4100 RU; 1 injection of assay buffer without DMSO at 30 µL/min flow rate.	3945.48	47300	50	0.84		Above	No	No	No	1.18																2023-06-19		DSF	50mM HEPES pH7.5, 150mM NaCl, 2% DMSO	-0.2	0.1	1.2	High initial fluorescence at 500µM		DLS	10mM Hepes, 150mM NaCl, 2% DMSO, pH 7.5	100.	100.	65.		1947.5	1642.5	6338		2023-06-29		19F NMR	PBS	Confirms
	1181	CACHE-HO_1181_4	C1CCC(CC1)[C@@H](C(N1CCC2(C1)C(Nc1ccccc12)=O)=O)N	Diastereomeric mixture|None|		SPR	Biacore 8K	SA	10mM HEPES pH 7.5, 150mM NaCl, 0.01% Tween 20, 2% DMSO	primary screen	LRRK2	25	40	60	60	3 injections of 50 mM NaOH for 60 sec each at 10 µL/min flow rate; 1 injection of protein for 50 sec at 10 µL/min flow rate to reach 3900-4100 RU; 1 injection of assay buffer without DMSO at 30 µL/min flow rate.	3945.48	47300	50	0.25		Below	No	No	No	3.07																2023-06-19
	1181	CACHE-HO_1181_24	C1Cc2cc(c(cc2NC1=O)F)NC(C(N1CCC2(C1)C(Nc1ccccc12)=O)=O)=O	Racemic or presumed racemic or meso|None|		SPR	Biacore 8K	SA	10mM HEPES pH 7.5, 150mM NaCl, 0.01% Tween 20, 2% DMSO	primary screen	LRRK2	25	40	60	60	3 injections of 50 mM NaOH for 60 sec each at 10 µL/min flow rate; 1 injection of protein for 50 sec at 10 µL/min flow rate to reach 3900-4100 RU; 1 injection of assay buffer without DMSO at 30 µL/min flow rate.	4289.43	47300	50	0.69		Above	No	No	No	4.76																2023-06-19									DLS	10mM Hepes, 150mM NaCl, 2% DMSO, pH 7.5	100.	100.	100.		1653.5	1464.5	739.5		2023-06-29		19F NMR	PBS	Confirms
	1205	CACHE-HO_1205_48	C(c1cc2c(cccc2[nH]1)[Br])Nc1cccc(c1)C(N)=O	Achiral|None|		SPR	Biacore 8K	SA	10mM HEPES pH 7.5, 150mM NaCl, 0.01% Tween 20, 2% DMSO	primary screen	LRRK2	25	40	60	60	3 injections of 50 mM NaOH for 60 sec each at 10 µL/min flow rate; 1 injection of protein for 50 sec at 10 µL/min flow rate to reach 3900-4100 RU; 1 injection of assay buffer without DMSO at 30 µL/min flow rate.	4289.43	47300	50	1.24		Above	No	No	No	-5.92																2023-06-19									DLS	10mM Hepes, 150mM NaCl, 2% DMSO, pH 7.5	100.	90.	62.5		834	1667	9087.5		2023-06-29
	1187	CACHE-HO_1187_13	CCCc1c(C(C)=O)c(C)[nH]c1C(Nc1ccn(c2ccnc(C)n2)n1)=O	Achiral|None|		SPR	Biacore 8K	SA	10mM HEPES pH 7.5, 150mM NaCl, 0.01% Tween 20, 2% DMSO	primary screen	LRRK2	25	40	60	60	3 injections of 50 mM NaOH for 60 sec each at 10 µL/min flow rate; 1 injection of protein for 50 sec at 10 µL/min flow rate to reach 3900-4100 RU; 1 injection of assay buffer without DMSO at 30 µL/min flow rate.	4166.66	47300	50	0.14		Below	No	No	No	4.62																2023-06-19
	1195	CACHE-HO_1195_26	Cc1cc2cc(C(N3CCN(C4CC34)C(C3CC4(C3)C(NC(N4)=O)=O)=O)=O)[nH]c2cc1[Cl]	Diastereomeric mixture|None|Unequal mixture of Cis/Trans substituents at ring with unknown ratio		SPR	Biacore 8K	SA	10mM HEPES pH 7.5, 150mM NaCl, 0.01% Tween 20, 2% DMSO	primary screen	LRRK2	25	40	60	60	3 injections of 50 mM NaOH for 60 sec each at 10 µL/min flow rate; 1 injection of protein for 50 sec at 10 µL/min flow rate to reach 3900-4100 RU; 1 injection of assay buffer without DMSO at 30 µL/min flow rate.	4166.66	47300	50	1.07		Above	No	No	No	3.72																2023-06-19
	1207	CACHE-HO_1207_49	CC(c1ccc(C(F)(F)F)s1)NC(c1cnn2c(C)cc(C)nc12)=O	Racemic or presumed racemic or meso|None|		SPR	Biacore 8K	SA	10mM HEPES pH 7.5, 150mM NaCl, 0.01% Tween 20, 2% DMSO	primary screen	LRRK2	25	40	60	60	3 injections of 50 mM NaOH for 60 sec each at 10 µL/min flow rate; 1 injection of protein for 50 sec at 10 µL/min flow rate to reach 3900-4100 RU; 1 injection of assay buffer without DMSO at 30 µL/min flow rate.	4136.96	47300	50	0.096		Below	No	No	No	3.51																2023-06-19
	1195	CACHE-HO_1195_37	Cc1cc(C(N2C[C@H]([C@@H](C2)O)n2cc(c3ccc4CCCc4c3)nn2)=O)nc2c1C(NC(=N2)O)=O	Racemic diastereomer with known relative stereochemistry|Trans|Racemic diastereomer with known relative stereochemistry		SPR	Biacore 8K	SA	10mM HEPES pH 7.5, 150mM NaCl, 0.01% Tween 20, 2% DMSO	primary screen	LRRK2	25	40	60	60	3 injections of 50 mM NaOH for 60 sec each at 10 µL/min flow rate; 1 injection of protein for 50 sec at 10 µL/min flow rate to reach 3900-4100 RU; 1 injection of assay buffer without DMSO at 30 µL/min flow rate.	4136.96	47300	50	1.15		Above	No	No	No	3.33																2023-06-19		DSF	50mM HEPES pH7.5, 150mM NaCl, 2% DMSO	NA	NA	NA	High initial fluorescence / bad curve		DLS	10mM Hepes, 150mM NaCl, 2% DMSO, pH 7.5	100.	100.	100.		1425	1439	1881.5		2023-06-29
	1205	CACHE-HO_1205_41	C1C(CN1c1ccccc1C#N)C(Nc1cccc(c1)c1cn[nH]c1)=O	Achiral|None|		SPR	Biacore 8K	SA	10mM HEPES pH 7.5, 150mM NaCl, 0.01% Tween 20, 2% DMSO	primary screen	LRRK2	25	40	60	60	3 injections of 50 mM NaOH for 60 sec each at 10 µL/min flow rate; 1 injection of protein for 50 sec at 10 µL/min flow rate to reach 3900-4100 RU; 1 injection of assay buffer without DMSO at 30 µL/min flow rate.	4062.55	47300	50	0.1		Below	No	No	No	4.79																2023-06-19
	1203	CACHE-HO_1203_27	COc1cc2ccc(CN3CCCC(C3)n3cc(CN)nn3)cc2cc1OC	Racemic or presumed racemic or meso|None|		SPR	Biacore 8K	SA	10mM HEPES pH 7.5, 150mM NaCl, 0.01% Tween 20, 2% DMSO	primary screen	LRRK2	25	40	60	60	3 injections of 50 mM NaOH for 60 sec each at 10 µL/min flow rate; 1 injection of protein for 50 sec at 10 µL/min flow rate to reach 3900-4100 RU; 1 injection of assay buffer without DMSO at 30 µL/min flow rate.	4062.55	47300	50	-0.17		Below	No	No	No	6.34																2023-06-19
	1188	CACHE-HO_1188_27	Cc1c(cccc1OC)C(N[C@H](C)CCc1ccccc1)=O	Single known enantiomer|None|		SPR	Biacore 8K	SA	10mM HEPES pH 7.5, 150mM NaCl, 0.01% Tween 20, 2% DMSO	primary screen	LRRK2	25	40	60	60	3 injections of 50 mM NaOH for 60 sec each at 10 µL/min flow rate; 1 injection of protein for 50 sec at 10 µL/min flow rate to reach 3900-4100 RU; 1 injection of assay buffer without DMSO at 30 µL/min flow rate.	4144.61	47300	50	0.085		Below	No	No	No	4.36																2023-06-19
	1193	CACHE-HO_1193_44	CC1(C)CCCC1(C(N1CCC(CC1)c1c[nH]c2ccc(cc12)F)=O)N	Racemic or presumed racemic or meso|None|		SPR	Biacore 8K	SA	10mM HEPES pH 7.5, 150mM NaCl, 0.01% Tween 20, 2% DMSO	primary screen	LRRK2	25	40	60	60	3 injections of 50 mM NaOH for 60 sec each at 10 µL/min flow rate; 1 injection of protein for 50 sec at 10 µL/min flow rate to reach 3900-4100 RU; 1 injection of assay buffer without DMSO at 30 µL/min flow rate.	4144.61	47300	50	0.64		Below	No	No	No	3.23																2023-06-19		DSF	50mM HEPES pH7.5, 150mM NaCl, 2% DMSO	0.4	-4.7	1.2			DLS	10mM Hepes, 150mM NaCl, 2% DMSO, pH 7.5	100.	100.	75.		1062.5	1405.5	4569		2023-06-29		19F NMR	PBS	Does not confirm
	1187	CACHE-HO_1187_22	Cc1c(c(ccn1)n1ccc(NC(C2CC3(CCC3O)C2)=O)n1)[Cl]	Diastereomeric mixture|None|Unequal mixture of Cis/Trans substituents at ring with unknown ratio		SPR	Biacore 8K	SA	10mM HEPES pH 7.5, 150mM NaCl, 0.01% Tween 20, 2% DMSO	primary screen	LRRK2	25	40	60	60	3 injections of 50 mM NaOH for 60 sec each at 10 µL/min flow rate; 1 injection of protein for 50 sec at 10 µL/min flow rate to reach 3900-4100 RU; 1 injection of assay buffer without DMSO at 30 µL/min flow rate.	4102.53	47300	50	0.11		Below	No	No	No	7.99																2023-06-19
	1188	CACHE-HO_1188_46	CN(C)C1(CN(C1)C(c1cc2cc(ccc2[nH]1)[Cl])=O)C#C	Achiral|None|		SPR	Biacore 8K	SA	10mM HEPES pH 7.5, 150mM NaCl, 0.01% Tween 20, 2% DMSO	primary screen	LRRK2	25	40	60	60	3 injections of 50 mM NaOH for 60 sec each at 10 µL/min flow rate; 1 injection of protein for 50 sec at 10 µL/min flow rate to reach 3900-4100 RU; 1 injection of assay buffer without DMSO at 30 µL/min flow rate.	4102.53	47300	50	0.013		Below	No	No	No	3.9																2023-06-19
	1181	CACHE-HO_1181_5	Cc1ccc(cc1NC(C(N1CCC2(C1)C(Nc1ccccc12)=O)=O)=O)N1CCOCC1	Racemic or presumed racemic or meso|None|		SPR	Biacore 8K	SA	10mM HEPES pH 7.5, 150mM NaCl, 0.01% Tween 20, 2% DMSO	primary screen	LRRK2	25	40	60	60	3 injections of 50 mM NaOH for 60 sec each at 10 µL/min flow rate; 1 injection of protein for 50 sec at 10 µL/min flow rate to reach 3900-4100 RU; 1 injection of assay buffer without DMSO at 30 µL/min flow rate.	3945.67	47300	50	0.2		Below	No	No	No	4.33																2023-06-19
	1210	CACHE-HO_1210_24	C1CC(Nc2cc(ccc2C1)C(N1CCN(CC1)C(c1c(c[nH]n1)F)=O)=O)=O	Achiral|None|		SPR	Biacore 8K	SA	10mM HEPES pH 7.5, 150mM NaCl, 0.01% Tween 20, 2% DMSO	primary screen	LRRK2	25	40	60	60	3 injections of 50 mM NaOH for 60 sec each at 10 µL/min flow rate; 1 injection of protein for 50 sec at 10 µL/min flow rate to reach 3900-4100 RU; 1 injection of assay buffer without DMSO at 30 µL/min flow rate.	3945.67	47300	50	-0.43		Below	No	No	No	4.89																2023-06-19
	1184	CACHE-HO_1184_14	CC(c1cccc(c1O)NC(c1cc(c[nH]1)c1ccco1)=O)=O	Achiral|None|		SPR	Biacore 8K	SA	10mM HEPES pH 7.5, 150mM NaCl, 0.01% Tween 20, 2% DMSO	primary screen	LRRK2	25	40	60	60	3 injections of 50 mM NaOH for 60 sec each at 10 µL/min flow rate; 1 injection of protein for 50 sec at 10 µL/min flow rate to reach 3900-4100 RU; 1 injection of assay buffer without DMSO at 30 µL/min flow rate.	3945.48	47300	50	0.025		Below	No	No	No	3.86																2023-06-19
	1203	CACHE-HO_1203_10	COc1ccc(c(CN2CCCC(C2)n2cc(CN)nn2)c1)OC	Racemic or presumed racemic or meso|None|		SPR	Biacore 8K	SA	10mM HEPES pH 7.5, 150mM NaCl, 0.01% Tween 20, 2% DMSO	primary screen	LRRK2	25	40	60	60	3 injections of 50 mM NaOH for 60 sec each at 10 µL/min flow rate; 1 injection of protein for 50 sec at 10 µL/min flow rate to reach 3900-4100 RU; 1 injection of assay buffer without DMSO at 30 µL/min flow rate.	3945.48	47300	50	0.098		Below	No	No	No	3																2023-06-19
	1181	CACHE-HO_1181_27	C(CNC(C(N1CCC2(C1)C(Nc1ccccc12)=O)=O)=O)c1ccc(cc1)OC(F)F	Racemic or presumed racemic or meso|None|		SPR	Biacore 8K	SA	10mM HEPES pH 7.5, 150mM NaCl, 0.01% Tween 20, 2% DMSO	primary screen	LRRK2	25	40	60	60	3 injections of 50 mM NaOH for 60 sec each at 10 µL/min flow rate; 1 injection of protein for 50 sec at 10 µL/min flow rate to reach 3900-4100 RU; 1 injection of assay buffer without DMSO at 30 µL/min flow rate.	4289.43	47300	50	0.29		Below	No	No	No	4.05																2023-06-19
	1207	CACHE-HO_1207_22	C=C1Cn2c(c(cn2)C(NCc2nc(cs2)C(F)(F)F)=O)OC1	Achiral|None|		SPR	Biacore 8K	SA	10mM HEPES pH 7.5, 150mM NaCl, 0.01% Tween 20, 2% DMSO	primary screen	LRRK2	25	40	60	60	3 injections of 50 mM NaOH for 60 sec each at 10 µL/min flow rate; 1 injection of protein for 50 sec at 10 µL/min flow rate to reach 3900-4100 RU; 1 injection of assay buffer without DMSO at 30 µL/min flow rate.	4289.43	47300	50	0.061		Below	No	No	No	3.45																2023-06-19
	1188	CACHE-HO_1188_47	C=CC1(CN(C1)C(c1cc2cc(ccc2[nH]1)[Cl])=O)O	Achiral|None|		SPR	Biacore 8K	SA	10mM HEPES pH 7.5, 150mM NaCl, 0.01% Tween 20, 2% DMSO	primary screen	LRRK2	25	40	60	60	3 injections of 50 mM NaOH for 60 sec each at 10 µL/min flow rate; 1 injection of protein for 50 sec at 10 µL/min flow rate to reach 3900-4100 RU; 1 injection of assay buffer without DMSO at 30 µL/min flow rate.	4166.66	47300	50	0.37		Below	No	No	No	4.73																2023-06-19
	1203	CACHE-HO_1203_9	COc1ccccc1CN1CCCC(C1)n1cc(CN)nn1	Racemic or presumed racemic or meso|None|		SPR	Biacore 8K	SA	10mM HEPES pH 7.5, 150mM NaCl, 0.01% Tween 20, 2% DMSO	primary screen	LRRK2	25	40	60	60	3 injections of 50 mM NaOH for 60 sec each at 10 µL/min flow rate; 1 injection of protein for 50 sec at 10 µL/min flow rate to reach 3900-4100 RU; 1 injection of assay buffer without DMSO at 30 µL/min flow rate.	4166.66	47300	50	0.1		Below	No	No	No	4.4																2023-06-19
	1202	CACHE-HO_1202_24	Cc1ccc(cc1C(Nc1c[nH]c2ccccc12)=O)C(N)=O	Achiral|None|		SPR	Biacore 8K	SA	10mM HEPES pH 7.5, 150mM NaCl, 0.01% Tween 20, 2% DMSO	primary screen	LRRK2	25	40	60	60	3 injections of 50 mM NaOH for 60 sec each at 10 µL/min flow rate; 1 injection of protein for 50 sec at 10 µL/min flow rate to reach 3900-4100 RU; 1 injection of assay buffer without DMSO at 30 µL/min flow rate.	4136.96	47300	50	0.11		Below	No	No	No	4.1																2023-06-19
	1203	CACHE-HO_1203_5	COc1cccc(c1CN1CCCC(C1)n1cc(CN)nn1)[Cl]	Racemic or presumed racemic or meso|None|		SPR	Biacore 8K	SA	10mM HEPES pH 7.5, 150mM NaCl, 0.01% Tween 20, 2% DMSO	primary screen	LRRK2	25	40	60	60	3 injections of 50 mM NaOH for 60 sec each at 10 µL/min flow rate; 1 injection of protein for 50 sec at 10 µL/min flow rate to reach 3900-4100 RU; 1 injection of assay buffer without DMSO at 30 µL/min flow rate.	4136.96	47300	50	0.27		Below	No	No	No	4.78																2023-06-19
	1186	CACHE-HO_1186_45	CCCn1c(C)nnc1SCC1=CC(Nc2c1ccc(N)n2)=O	Achiral|None|		SPR	Biacore 8K	SA	10mM HEPES pH 7.5, 150mM NaCl, 0.01% Tween 20, 2% DMSO	primary screen	LRRK2	25	40	60	60	3 injections of 50 mM NaOH for 60 sec each at 10 µL/min flow rate; 1 injection of protein for 50 sec at 10 µL/min flow rate to reach 3900-4100 RU; 1 injection of assay buffer without DMSO at 30 µL/min flow rate.	4062.55	47300	50	0.063		Below	No	No	No	5.23																2023-06-19
	1209	CACHE-HO_1209_2	C1CN(CC2C=C(C(N)=O)C(NC1=2)=O)C(c1cc2c(cccc2[nH]1)F)=O	Achiral|None|		SPR	Biacore 8K	SA	10mM HEPES pH 7.5, 150mM NaCl, 0.01% Tween 20, 2% DMSO	primary screen	LRRK2	25	40	60	60	3 injections of 50 mM NaOH for 60 sec each at 10 µL/min flow rate; 1 injection of protein for 50 sec at 10 µL/min flow rate to reach 3900-4100 RU; 1 injection of assay buffer without DMSO at 30 µL/min flow rate.	4062.55	47300	50	0.74		Above	No	No	No	3.94																2023-06-19									DLS	10mM Hepes, 150mM NaCl, 2% DMSO, pH 7.5	100.	100.	100.		893.5	1781	916.5		2023-06-29		19F NMR	PBS	Does not confirm
	1181	CACHE-HO_1181_22	CC(C)C1(CCC(CC1)NC(C(N1CCC2(C1)C(Nc1ccccc12)=O)=O)=O)O	Diastereomeric mixture|None|Unequal mixture of Cis/Trans substituents at ring with unknown ratio		SPR	Biacore 8K	SA	10mM HEPES pH 7.5, 150mM NaCl, 0.01% Tween 20, 2% DMSO	primary screen	LRRK2	25	40	60	60	3 injections of 50 mM NaOH for 60 sec each at 10 µL/min flow rate; 1 injection of protein for 50 sec at 10 µL/min flow rate to reach 3900-4100 RU; 1 injection of assay buffer without DMSO at 30 µL/min flow rate.	4144.61	47300	50	0.42		Below	No	No	No	5.24																2023-06-19									DLS	10mM Hepes, 150mM NaCl, 2% DMSO, pH 7.5	100.	100.	100.		778.5	794	929		2023-06-29
	1188	CACHE-HO_1188_30	CCC1(CN(C1)C(c1cc2cc(ccc2[nH]1)[Cl])=O)O	Achiral|None|		SPR	Biacore 8K	SA	10mM HEPES pH 7.5, 150mM NaCl, 0.01% Tween 20, 2% DMSO	primary screen	LRRK2	25	40	60	60	3 injections of 50 mM NaOH for 60 sec each at 10 µL/min flow rate; 1 injection of protein for 50 sec at 10 µL/min flow rate to reach 3900-4100 RU; 1 injection of assay buffer without DMSO at 30 µL/min flow rate.	4144.61	47300	50	0.41		Below	No	No	No	2.41																2023-06-19									DLS	10mM Hepes, 150mM NaCl, 2% DMSO, pH 7.5	100.	100.	100.		821	659	1736		2023-06-29
	1209	CACHE-HO_1209_29	Cc1ccc(c2c1cc(C(NC1CCC13CN(C3)C(CC#N)=O)=O)[nH]2)F	Racemic or presumed racemic or meso|None|		SPR	Biacore 8K	SA	10mM HEPES pH 7.5, 150mM NaCl, 0.01% Tween 20, 2% DMSO	primary screen	LRRK2	25	40	60	60	3 injections of 50 mM NaOH for 60 sec each at 10 µL/min flow rate; 1 injection of protein for 50 sec at 10 µL/min flow rate to reach 3900-4100 RU; 1 injection of assay buffer without DMSO at 30 µL/min flow rate.	4102.53	47300	50	0.5		Below	No	No	No	4.55																2023-06-19
	1209	CACHE-HO_1209_9	Cc1cc(cc2c1cc(C(N1CCc3c(C1)cccc3C(N)=O)=O)[nH]2)C(=O)OC	Achiral|None|		SPR	Biacore 8K	SA	10mM HEPES pH 7.5, 150mM NaCl, 0.01% Tween 20, 2% DMSO	primary screen	LRRK2	25	40	60	60	3 injections of 50 mM NaOH for 60 sec each at 10 µL/min flow rate; 1 injection of protein for 50 sec at 10 µL/min flow rate to reach 3900-4100 RU; 1 injection of assay buffer without DMSO at 30 µL/min flow rate.	4102.53	47300	50	0.083		Below	No	No	No	2.76																2023-06-19
	1183	CACHE-HO_1183_42	Cc1ccc(c(n1)O)NC(c1cc(c2ccccc2)nc2c1cnn2Cc1cccnc1)=O	Achiral|None|		SPR	Biacore 8K	SA	10mM HEPES pH 7.5, 150mM NaCl, 0.01% Tween 20, 2% DMSO	primary screen	LRRK2	25	40	60	60	3 injections of 50 mM NaOH for 60 sec each at 10 µL/min flow rate; 1 injection of protein for 50 sec at 10 µL/min flow rate to reach 3900-4100 RU; 1 injection of assay buffer without DMSO at 30 µL/min flow rate.	3945.67	47300	50	0.019		Below	No	No	No	5.1																2023-06-19
	1193	CACHE-HO_1193_14	C1CN(CCC1c1c[nH]c2ccc(cc12)F)C(C1CNCCOC1)=O	Racemic or presumed racemic or meso|None|		SPR	Biacore 8K	SA	10mM HEPES pH 7.5, 150mM NaCl, 0.01% Tween 20, 2% DMSO	primary screen	LRRK2	25	40	60	60	3 injections of 50 mM NaOH for 60 sec each at 10 µL/min flow rate; 1 injection of protein for 50 sec at 10 µL/min flow rate to reach 3900-4100 RU; 1 injection of assay buffer without DMSO at 30 µL/min flow rate.	3945.67	47300	50	0.34		Below	No	No	No	3.29																2023-06-19
	1188	CACHE-HO_1188_11	Cc1cccc(c1)c1ccc(CNC(C2=CC(N(C)C(N2)=O)=O)=O)cc1	Achiral|None|		SPR	Biacore 8K	SA	10mM HEPES pH 7.5, 150mM NaCl, 0.01% Tween 20, 2% DMSO	primary screen	LRRK2	25	40	60	60	3 injections of 50 mM NaOH for 60 sec each at 10 µL/min flow rate; 1 injection of protein for 50 sec at 10 µL/min flow rate to reach 3900-4100 RU; 1 injection of assay buffer without DMSO at 30 µL/min flow rate.	3945.48	47300	50	-0.018		Below	No	No	No	3.49																2023-06-19
	1188	CACHE-HO_1188_16	CC(CCCN)NC(c1cccc(c1C)OC)=O	Racemic or presumed racemic or meso|None|		SPR	Biacore 8K	SA	10mM HEPES pH 7.5, 150mM NaCl, 0.01% Tween 20, 2% DMSO	primary screen	LRRK2	25	40	60	60	3 injections of 50 mM NaOH for 60 sec each at 10 µL/min flow rate; 1 injection of protein for 50 sec at 10 µL/min flow rate to reach 3900-4100 RU; 1 injection of assay buffer without DMSO at 30 µL/min flow rate.	3945.48	47300	50	0.022		Below	No	No	No	2.71																2023-06-19
	1181	CACHE-HO_1181_29	C1Cc2ccc(cc2C1)NC(N1CCC2(C1)C(Nc1ccccc12)=O)=O	Racemic or presumed racemic or meso|None|		SPR	Biacore 8K	SA	10mM HEPES pH 7.5, 150mM NaCl, 0.01% Tween 20, 2% DMSO	primary screen	LRRK2	25	40	60	60	3 injections of 50 mM NaOH for 60 sec each at 10 µL/min flow rate; 1 injection of protein for 50 sec at 10 µL/min flow rate to reach 3900-4100 RU; 1 injection of assay buffer without DMSO at 30 µL/min flow rate.	4289.43	47300	50	0.74		Above	No	No	No	3.17																2023-06-19		DSF	50mM HEPES pH7.5, 150mM NaCl, 2% DMSO	0.7	0.4	1.3			DLS	10mM Hepes, 150mM NaCl, 2% DMSO, pH 7.5	95.	100.	100.		3239	2216	1719.5		2023-06-29
	1210	CACHE-HO_1210_12	C1CC1N1C(Nc2cc(ccc12)C(N1CCN(CC1)C(c1c(c[nH]n1)F)=O)=O)=O	Achiral|None|		SPR	Biacore 8K	SA	10mM HEPES pH 7.5, 150mM NaCl, 0.01% Tween 20, 2% DMSO	primary screen	LRRK2	25	40	60	60	3 injections of 50 mM NaOH for 60 sec each at 10 µL/min flow rate; 1 injection of protein for 50 sec at 10 µL/min flow rate to reach 3900-4100 RU; 1 injection of assay buffer without DMSO at 30 µL/min flow rate.	4289.43	47300	50	-0.4		Below	No	No	No	2.92																2023-06-19
	1187	CACHE-HO_1187_17	Cc1cccn2c(cnc12)C(N[C@@H]1C[C@H]1NC(CC=Cc1ccccc1F)=O)=O	Racemic diastereomer with known relative stereochemistry|None|Racemic diastereomer with known relative stereochemistry		SPR	Biacore 8K	SA	10mM HEPES pH 7.5, 150mM NaCl, 0.01% Tween 20, 2% DMSO	primary screen	LRRK2	25	40	60	60	3 injections of 50 mM NaOH for 60 sec each at 10 µL/min flow rate; 1 injection of protein for 50 sec at 10 µL/min flow rate to reach 3900-4100 RU; 1 injection of assay buffer without DMSO at 30 µL/min flow rate.	4166.66	47300	50	0.66		Below	No	No	No	4.06																2023-06-19		DSF	50mM HEPES pH7.5, 150mM NaCl, 2% DMSO	-0.4	-6.9	1.9	High initial fluorescence at 500µM		DLS	10mM Hepes, 150mM NaCl, 2% DMSO, pH 7.5	100.	77.5	57.5		1512	2518.5	8853		2023-06-29		19F NMR	PBS	Does not confirm
	1205	CACHE-HO_1205_32	Cc1c(CN)cccc1NC(c1cc(Cc2ccccc2)c[nH]1)=O	Achiral|None|		SPR	Biacore 8K	SA	10mM HEPES pH 7.5, 150mM NaCl, 0.01% Tween 20, 2% DMSO	primary screen	LRRK2	25	40	60	60	3 injections of 50 mM NaOH for 60 sec each at 10 µL/min flow rate; 1 injection of protein for 50 sec at 10 µL/min flow rate to reach 3900-4100 RU; 1 injection of assay buffer without DMSO at 30 µL/min flow rate.	4166.66	47300	50	0.56		Below	No	No	No	4.04																2023-06-19									DLS	10mM Hepes, 150mM NaCl, 2% DMSO, pH 7.5	100.	100.	100.		2007.5	967.5	808.5		2023-06-29
	1195	CACHE-HO_1195_5	Cc1cccc2c1cc(C(N1CC(N[C@@H]3CN(CC[C@H]13)C(C[C@H]1C(NC(N1)=O)=O)=O)=O)=O)[nH]2	Diastereomeric mixture|None|		SPR	Biacore 8K	SA	10mM HEPES pH 7.5, 150mM NaCl, 0.01% Tween 20, 2% DMSO	primary screen	LRRK2	25	40	60	60	3 injections of 50 mM NaOH for 60 sec each at 10 µL/min flow rate; 1 injection of protein for 50 sec at 10 µL/min flow rate to reach 3900-4100 RU; 1 injection of assay buffer without DMSO at 30 µL/min flow rate.	4136.96	47300	50	0.14		Below	No	No	No	3.6																2023-06-19
	1184	CACHE-HO_1184_33	Cc1cc(C(N(CCO)Cc2ccc(c(c2)[Cl])[Cl])=O)nn1CCN	Achiral|None|		SPR	Biacore 8K	SA	10mM HEPES pH 7.5, 150mM NaCl, 0.01% Tween 20, 2% DMSO	primary screen	LRRK2	25	40	60	60	3 injections of 50 mM NaOH for 60 sec each at 10 µL/min flow rate; 1 injection of protein for 50 sec at 10 µL/min flow rate to reach 3900-4100 RU; 1 injection of assay buffer without DMSO at 30 µL/min flow rate.	4136.96	47300	50	0.24		Below	No	No	No	3.57																2023-06-19
	1187	CACHE-HO_1187_29	Cc1cccn2c(cnc12)C(N[C@H]1CN(C[C@H]1C)C(c1ccncc1F)=O)=O	Single known enantiomer|None|		SPR	Biacore 8K	SA	10mM HEPES pH 7.5, 150mM NaCl, 0.01% Tween 20, 2% DMSO	primary screen	LRRK2	25	40	60	60	3 injections of 50 mM NaOH for 60 sec each at 10 µL/min flow rate; 1 injection of protein for 50 sec at 10 µL/min flow rate to reach 3900-4100 RU; 1 injection of assay buffer without DMSO at 30 µL/min flow rate.	4062.55	47300	50	-0.023		Below	No	No	No	4.36																2023-06-19
	1203	CACHE-HO_1203_29	C(Cn1cc(C(NCc2ccccc2)=O)nn1)N	Achiral|None|		SPR	Biacore 8K	SA	10mM HEPES pH 7.5, 150mM NaCl, 0.01% Tween 20, 2% DMSO	primary screen	LRRK2	25	40	60	60	3 injections of 50 mM NaOH for 60 sec each at 10 µL/min flow rate; 1 injection of protein for 50 sec at 10 µL/min flow rate to reach 3900-4100 RU; 1 injection of assay buffer without DMSO at 30 µL/min flow rate.	4062.55	47300	50	0.076		Below	No	No	No	4.03																2023-06-19
	1183	CACHE-HO_1183_19	C1COCCN1c1c(cccn1)NC(c1cc(c2ccccc2)nc2c1cnn2Cc1cccnc1)=O	Achiral|None|		SPR	Biacore 8K	SA	10mM HEPES pH 7.5, 150mM NaCl, 0.01% Tween 20, 2% DMSO	primary screen	LRRK2	25	40	60	60	3 injections of 50 mM NaOH for 60 sec each at 10 µL/min flow rate; 1 injection of protein for 50 sec at 10 µL/min flow rate to reach 3900-4100 RU; 1 injection of assay buffer without DMSO at 30 µL/min flow rate.	4144.61	47300	50	1.81		Above	No	No	No	5.79																2023-06-19		DSF	50mM HEPES pH7.5, 150mM NaCl, 2% DMSO	0.7	1.1	-11.7	Bad curve at 500µM		DLS	10mM Hepes, 150mM NaCl, 2%DMSO	100.	100.	100.	60.	1053.5	1381	1780.5	5980	2023-07-31
	1205	CACHE-HO_1205_47	Cn1c(cc2ccccc12)C(Nc1cc(CN)cc(c1)F)=O	Achiral|None|		SPR	Biacore 8K	SA	10mM HEPES pH 7.5, 150mM NaCl, 0.01% Tween 20, 2% DMSO	primary screen	LRRK2	25	40	60	60	3 injections of 50 mM NaOH for 60 sec each at 10 µL/min flow rate; 1 injection of protein for 50 sec at 10 µL/min flow rate to reach 3900-4100 RU; 1 injection of assay buffer without DMSO at 30 µL/min flow rate.	4144.61	47300	50	0.68		Below	No	No	No	4.67																2023-06-19									DLS	10mM Hepes, 150mM NaCl, 2% DMSO, pH 7.5	100.	100.	100.		1529	683	1385.5		2023-06-29
	1184	CACHE-HO_1184_42	Cc1c(c(CN2C=C(c3ccc(cc3C2=O)[N+]([O-])=O)F)no1)[Br]	Achiral|None|		SPR	Biacore 8K	SA	10mM HEPES pH 7.5, 150mM NaCl, 0.01% Tween 20, 2% DMSO	primary screen	LRRK2	25	40	60	60	3 injections of 50 mM NaOH for 60 sec each at 10 µL/min flow rate; 1 injection of protein for 50 sec at 10 µL/min flow rate to reach 3900-4100 RU; 1 injection of assay buffer without DMSO at 30 µL/min flow rate.	4102.53	47300	50	0.15		Below	No	No	No	3.79																2023-06-19
	1205	CACHE-HO_1205_33	Cc1ccc(cc1CN)NC(c1cc2c(cccc2[nH]1)[Cl])=O	Achiral|None|		SPR	Biacore 8K	SA	10mM HEPES pH 7.5, 150mM NaCl, 0.01% Tween 20, 2% DMSO	primary screen	LRRK2	25	40	60	60	3 injections of 50 mM NaOH for 60 sec each at 10 µL/min flow rate; 1 injection of protein for 50 sec at 10 µL/min flow rate to reach 3900-4100 RU; 1 injection of assay buffer without DMSO at 30 µL/min flow rate.	4102.53	47300	50	1.65		Above	No	No	No	7.55																2023-06-19									DLS	10mM Hepes, 150mM NaCl, 2% DMSO, pH 7.5	100.	100.	100.		1587.5	2149	1125		2023-06-29
	1179	CACHE-HO_1179_7	CC(C)(C)NS(c1cccc(c1)NC(C1=CC(c2cc(ccc2O1)O)=O)=O)(=O)=O	Achiral|None|		SPR	Biacore 8K	SA	10mM HEPES pH 7.5, 150mM NaCl, 0.01% Tween 20, 2% DMSO	primary screen	LRRK2	25	40	60	60	3 injections of 50 mM NaOH for 60 sec each at 10 µL/min flow rate; 1 injection of protein for 50 sec at 10 µL/min flow rate to reach 3900-4100 RU; 1 injection of assay buffer without DMSO at 30 µL/min flow rate.	3945.67	47300	50	0.89		Above	No	No	No	1.73																2023-06-19									DLS	10mM Hepes, 150mM NaCl, 2% DMSO, pH 7.5	100.	100.	72.5		532	1327	1646.5		2023-06-29
	1183	CACHE-HO_1183_20	C(c1cccc(c1)F)n1c2c(cn1)c(cc(c1ccccc1)n2)C(Nc1cccnc1C(N)=O)=O	Achiral|None|		SPR	Biacore 8K	SA	10mM HEPES pH 7.5, 150mM NaCl, 0.01% Tween 20, 2% DMSO	primary screen	LRRK2	25	40	60	60	3 injections of 50 mM NaOH for 60 sec each at 10 µL/min flow rate; 1 injection of protein for 50 sec at 10 µL/min flow rate to reach 3900-4100 RU; 1 injection of assay buffer without DMSO at 30 µL/min flow rate.	3945.67	47300	50	-0.036		Below	No	No	No	4.5																2023-06-19
	1179	CACHE-HO_1179_9	CN1CCCC1=NS(c1cccc(c1)NC(C1=CC(c2ccccc2O1)=O)=O)(=O)=O	Achiral|None|		SPR	Biacore 8K	SA	10mM HEPES pH 7.5, 150mM NaCl, 0.01% Tween 20, 2% DMSO	primary screen	LRRK2	25	40	60	60	3 injections of 50 mM NaOH for 60 sec each at 10 µL/min flow rate; 1 injection of protein for 50 sec at 10 µL/min flow rate to reach 3900-4100 RU; 1 injection of assay buffer without DMSO at 30 µL/min flow rate.	3945.48	47300	50	0.27		Below	No	No	No	3.06																2023-06-19
	1186	CACHE-HO_1186_5	C1CN(CCN2CCNCC2)Cc2c1c1c(N)ncnc1s2	Achiral|None|		SPR	Biacore 8K	SA	10mM HEPES pH 7.5, 150mM NaCl, 0.01% Tween 20, 2% DMSO	primary screen	LRRK2	25	40	60	60	3 injections of 50 mM NaOH for 60 sec each at 10 µL/min flow rate; 1 injection of protein for 50 sec at 10 µL/min flow rate to reach 3900-4100 RU; 1 injection of assay buffer without DMSO at 30 µL/min flow rate.	3945.48	47300	50	0.067		Below	No	No	No	2.65																2023-06-19
	1179	CACHE-HO_1179_26	CN(C)CCNS(c1cccc(c1)NC(C1=CC(c2ccccc2O1)=O)=O)(=O)=O	Achiral|None|		SPR	Biacore 8K	SA	10mM HEPES pH 7.5, 150mM NaCl, 0.01% Tween 20, 2% DMSO	primary screen	LRRK2	25	40	60	60	3 injections of 50 mM NaOH for 60 sec each at 10 µL/min flow rate; 1 injection of protein for 50 sec at 10 µL/min flow rate to reach 3900-4100 RU; 1 injection of assay buffer without DMSO at 30 µL/min flow rate.	4289.43	47300	50	0.19		Below	No	No	No	4.24																2023-06-19
	1207	CACHE-HO_1207_4	Cc1cc(C)n2c(c(C(NCc3nc(cs3)C(F)(F)F)=O)c(C)n2)n1	Achiral|None|		SPR	Biacore 8K	SA	10mM HEPES pH 7.5, 150mM NaCl, 0.01% Tween 20, 2% DMSO	primary screen	LRRK2	25	40	60	60	3 injections of 50 mM NaOH for 60 sec each at 10 µL/min flow rate; 1 injection of protein for 50 sec at 10 µL/min flow rate to reach 3900-4100 RU; 1 injection of assay buffer without DMSO at 30 µL/min flow rate.	4289.43	47300	50	0.2		Below	No	No	No	3.62																2023-06-19
	1205	CACHE-HO_1205_11	Cc1ccc(cc1C(N)=O)NC(NCc1ccc(CCN(C)C)cc1)=O	Achiral|None|		SPR	Biacore 8K	SA	10mM HEPES pH 7.5, 150mM NaCl, 0.01% Tween 20, 2% DMSO	primary screen	LRRK2	25	40	60	60	3 injections of 50 mM NaOH for 60 sec each at 10 µL/min flow rate; 1 injection of protein for 50 sec at 10 µL/min flow rate to reach 3900-4100 RU; 1 injection of assay buffer without DMSO at 30 µL/min flow rate.	4166.66	47300	50	0.01		Below	No	No	No	4.29																2023-06-19
	1193	CACHE-HO_1193_18	C1C[C@@H](C(N2CCC(CC2)c2c[nH]c3ccc(cc23)F)=O)[C@@H](C1)N	Racemic diastereomer with known relative stereochemistry|None|Racemic diastereomer with known relative stereochemistry		SPR	Biacore 8K	SA	10mM HEPES pH 7.5, 150mM NaCl, 0.01% Tween 20, 2% DMSO	primary screen	LRRK2	25	40	60	60	3 injections of 50 mM NaOH for 60 sec each at 10 µL/min flow rate; 1 injection of protein for 50 sec at 10 µL/min flow rate to reach 3900-4100 RU; 1 injection of assay buffer without DMSO at 30 µL/min flow rate.	4166.66	47300	50	0.4		Below	No	No	No	4.02																2023-06-19									DLS	10mM Hepes, 150mM NaCl, 2% DMSO, pH 7.5	100.	100.	70.		1048	844	4398.5		2023-06-29
	1179	CACHE-HO_1179_15	CN1CCN(CC1)S(c1cccc(c1)NC(C1=CC(c2ccccc2O1)=O)=O)(=O)=O	Achiral|None|		SPR	Biacore 8K	SA	10mM HEPES pH 7.5, 150mM NaCl, 0.01% Tween 20, 2% DMSO	primary screen	LRRK2	25	40	60	60	3 injections of 50 mM NaOH for 60 sec each at 10 µL/min flow rate; 1 injection of protein for 50 sec at 10 µL/min flow rate to reach 3900-4100 RU; 1 injection of assay buffer without DMSO at 30 µL/min flow rate.	4136.96	47300	50	0.65		Below	No	Yes	No	2.93																2023-06-19
	1201	CACHE-HO_1201_43	C1CN(CCC1Nc1cccc(c1)n1cnnn1)c1ncccn1	Achiral|None|		SPR	Biacore 8K	SA	10mM HEPES pH 7.5, 150mM NaCl, 0.01% Tween 20, 2% DMSO	primary screen	LRRK2	25	40	60	60	3 injections of 50 mM NaOH for 60 sec each at 10 µL/min flow rate; 1 injection of protein for 50 sec at 10 µL/min flow rate to reach 3900-4100 RU; 1 injection of assay buffer without DMSO at 30 µL/min flow rate.	4136.96	47300	50	0.23		Below	No	No	No	3.04																2023-06-19
	1183	CACHE-HO_1183_14	Cc1nc(c2ccccc2NC(c2cc(c3ccccc3)nc3c2cnn3Cc2cccnc2)=O)[nH]n1	Achiral|None|		SPR	Biacore 8K	SA	10mM HEPES pH 7.5, 150mM NaCl, 0.01% Tween 20, 2% DMSO	primary screen	LRRK2	25	40	60	60	3 injections of 50 mM NaOH for 60 sec each at 10 µL/min flow rate; 1 injection of protein for 50 sec at 10 µL/min flow rate to reach 3900-4100 RU; 1 injection of assay buffer without DMSO at 30 µL/min flow rate.	4062.55	47300	50	0.16		Below	No	No	No	4.76																2023-06-19
	1193	CACHE-HO_1193_20	C1CN(CCC1c1c[nH]c2ccc(cc12)F)C(C1CC(CNC1)C(F)(F)F)=O	Diastereomeric mixture|Unequal mixture of geometric isomers|Unequal mixture of Cis/Trans substituents at ring with unknown ratio		SPR	Biacore 8K	SA	10mM HEPES pH 7.5, 150mM NaCl, 0.01% Tween 20, 2% DMSO	primary screen	LRRK2	25	40	60	60	3 injections of 50 mM NaOH for 60 sec each at 10 µL/min flow rate; 1 injection of protein for 50 sec at 10 µL/min flow rate to reach 3900-4100 RU; 1 injection of assay buffer without DMSO at 30 µL/min flow rate.	4062.55	47300	50	0.44		Below	No	No	No	3.34																2023-06-19									DLS	10mM Hepes, 150mM NaCl, 2% DMSO, pH 7.5	100.	100.	100.		805	608.5	788		2023-06-29
	1188	CACHE-HO_1188_42	CC1(CN(C1)C(c1cc2cc(ccc2[nH]1)[Cl])=O)N(C)C	Achiral|None|		SPR	Biacore 8K	SA	10mM HEPES pH 7.5, 150mM NaCl, 0.01% Tween 20, 2% DMSO	primary screen	LRRK2	25	40	60	60	3 injections of 50 mM NaOH for 60 sec each at 10 µL/min flow rate; 1 injection of protein for 50 sec at 10 µL/min flow rate to reach 3900-4100 RU; 1 injection of assay buffer without DMSO at 30 µL/min flow rate.	4144.61	47300	50	0.3		Below	No	No	No	3.65																2023-06-19
	1183	CACHE-HO_1183_22	Cc1c2c(cc(c3ccc(cc3)OC)nc2n(c2ccccc2)n1)C(Nc1ncc(C(N)=O)s1)=O	Achiral|None|		SPR	Biacore 8K	SA	10mM HEPES pH 7.5, 150mM NaCl, 0.01% Tween 20, 2% DMSO	primary screen	LRRK2	25	40	60	60	3 injections of 50 mM NaOH for 60 sec each at 10 µL/min flow rate; 1 injection of protein for 50 sec at 10 µL/min flow rate to reach 3900-4100 RU; 1 injection of assay buffer without DMSO at 30 µL/min flow rate.	4144.61	47300	50	0.31		Below	No	No	No	3.36																2023-06-19
	1195	CACHE-HO_1195_42	Cc1cc(C(N2Cc3ccc(cc3C(C)(C)C2)F)=O)nc2c1C(NC(=N2)O)=O	Achiral|None|		SPR	Biacore 8K	SA	10mM HEPES pH 7.5, 150mM NaCl, 0.01% Tween 20, 2% DMSO	primary screen	LRRK2	25	40	60	60	3 injections of 50 mM NaOH for 60 sec each at 10 µL/min flow rate; 1 injection of protein for 50 sec at 10 µL/min flow rate to reach 3900-4100 RU; 1 injection of assay buffer without DMSO at 30 µL/min flow rate.	4102.53	47300	50	0.29		Below	No	No	No	3.27																2023-06-19
	1207	CACHE-HO_1207_6	CC(c1nc(cs1)C(F)(F)F)NC(c1cnn2ccc(C)nc12)=O	Racemic or presumed racemic or meso|None|		SPR	Biacore 8K	SA	10mM HEPES pH 7.5, 150mM NaCl, 0.01% Tween 20, 2% DMSO	primary screen	LRRK2	25	40	60	60	3 injections of 50 mM NaOH for 60 sec each at 10 µL/min flow rate; 1 injection of protein for 50 sec at 10 µL/min flow rate to reach 3900-4100 RU; 1 injection of assay buffer without DMSO at 30 µL/min flow rate.	4102.53	47300	50	0.14		Below	No	No	No	2.56																2023-06-19
	1179	CACHE-HO_1179_19	CN(C)CCCCNS(c1cccc(c1)NC(C1=CC(c2ccccc2O1)=O)=O)(=O)=O	Achiral|None|		SPR	Biacore 8K	SA	10mM HEPES pH 7.5, 150mM NaCl, 0.01% Tween 20, 2% DMSO	primary screen	LRRK2	25	40	60	60	3 injections of 50 mM NaOH for 60 sec each at 10 µL/min flow rate; 1 injection of protein for 50 sec at 10 µL/min flow rate to reach 3900-4100 RU; 1 injection of assay buffer without DMSO at 30 µL/min flow rate.	3945.67	47300	50	0.36		Below	No	No	No	4.13																2023-06-19
	1209	CACHE-HO_1209_34	C1CN(Cc2cccc(c12)S(N)(=O)=O)C(c1cc2c3ccccc3ccc2[nH]1)=O	Achiral|None|		SPR	Biacore 8K	SA	10mM HEPES pH 7.5, 150mM NaCl, 0.01% Tween 20, 2% DMSO	primary screen	LRRK2	25	40	60	60	3 injections of 50 mM NaOH for 60 sec each at 10 µL/min flow rate; 1 injection of protein for 50 sec at 10 µL/min flow rate to reach 3900-4100 RU; 1 injection of assay buffer without DMSO at 30 µL/min flow rate.	3945.67	47300	50	1.29		Above	No	No	No	-2.15																2023-06-19									DLS	10mM Hepes, 150mM NaCl, 2% DMSO, pH 7.5	100.	100.	60.		1118	2846	5497.5		2023-06-29
	1205	CACHE-HO_1205_8	CS(CC(c1ccccc1)NC(Nc1cc(cc(c1)[Cl])C(N)=O)=O)(=O)=O	Racemic or presumed racemic or meso|None|		SPR	Biacore 8K	SA	10mM HEPES pH 7.5, 150mM NaCl, 0.01% Tween 20, 2% DMSO	primary screen	LRRK2	25	40	60	60	3 injections of 50 mM NaOH for 60 sec each at 10 µL/min flow rate; 1 injection of protein for 50 sec at 10 µL/min flow rate to reach 3900-4100 RU; 1 injection of assay buffer without DMSO at 30 µL/min flow rate.	3945.48	47300	50	0.29		Below	No	No	No	2.98																2023-06-19
	1195	CACHE-HO_1195_20	Cc1cc(C(N2CCC(CC2)N2CCc3cc(ccc23)F)=O)nc2c1C(NC(=N2)O)=O	Achiral|None|		SPR	Biacore 8K	SA	10mM HEPES pH 7.5, 150mM NaCl, 0.01% Tween 20, 2% DMSO	primary screen	LRRK2	25	40	60	60	3 injections of 50 mM NaOH for 60 sec each at 10 µL/min flow rate; 1 injection of protein for 50 sec at 10 µL/min flow rate to reach 3900-4100 RU; 1 injection of assay buffer without DMSO at 30 µL/min flow rate.	3945.48	47300	50	0.28		Below	No	No	No	3.12																2023-06-19
	1187	CACHE-HO_1187_34	Cc1c(C(NCCN2C(Nc3cccnc23)=O)=O)c(C)nc2CCCC(c12)=O	Achiral|None|		SPR	Biacore 8K	SA	10mM HEPES pH 7.5, 150mM NaCl, 0.01% Tween 20, 2% DMSO	primary screen	LRRK2	25	40	60	60	3 injections of 50 mM NaOH for 60 sec each at 10 µL/min flow rate; 1 injection of protein for 50 sec at 10 µL/min flow rate to reach 3900-4100 RU; 1 injection of assay buffer without DMSO at 30 µL/min flow rate.	4289.43	47300	50	-0.0077		Below	No	No	No	3.94																2023-06-19
	1203	CACHE-HO_1203_30	C(Cn1cc(C(NCc2cccnc2)=O)nn1)N	Achiral|None|		SPR	Biacore 8K	SA	10mM HEPES pH 7.5, 150mM NaCl, 0.01% Tween 20, 2% DMSO	primary screen	LRRK2	25	40	60	60	3 injections of 50 mM NaOH for 60 sec each at 10 µL/min flow rate; 1 injection of protein for 50 sec at 10 µL/min flow rate to reach 3900-4100 RU; 1 injection of assay buffer without DMSO at 30 µL/min flow rate.	4289.43	47300	50	0.0049		Below	No	No	No	3.48																2023-06-19
	1179	CACHE-HO_1179_33	C1CC1S(c1cccc(c1)NC(C1=CC(c2ccccc2O1)=O)=O)(=O)=O	Achiral|None|		SPR	Biacore 8K	SA	10mM HEPES pH 7.5, 150mM NaCl, 0.01% Tween 20, 2% DMSO	primary screen	LRRK2	25	40	60	60	3 injections of 50 mM NaOH for 60 sec each at 10 µL/min flow rate; 1 injection of protein for 50 sec at 10 µL/min flow rate to reach 3900-4100 RU; 1 injection of assay buffer without DMSO at 30 µL/min flow rate.	4166.66	47300	50	0.15		Below	No	No	No	4.4																2023-06-19
	1184	CACHE-HO_1184_9	COc1cc(CC(O)=O)ccc1NC(c1cc(c[nH]1)c1ccco1)=O	Achiral|None|		SPR	Biacore 8K	SA	10mM HEPES pH 7.5, 150mM NaCl, 0.01% Tween 20, 2% DMSO	primary screen	LRRK2	25	40	60	60	3 injections of 50 mM NaOH for 60 sec each at 10 µL/min flow rate; 1 injection of protein for 50 sec at 10 µL/min flow rate to reach 3900-4100 RU; 1 injection of assay buffer without DMSO at 30 µL/min flow rate.	4166.66	47300	50	0.65		Below	No	No	No	3.96																2023-06-19		DSF	50mM HEPES pH7.5, 150mM NaCl, 2% DMSO	-0.6	-0.8	-1.5			DLS	10mM Hepes, 150mM NaCl, 2% DMSO, pH 7.5	100.	100.	97.5		1514.5	987.5	914.5		2023-06-29
	1195	CACHE-HO_1195_3	Cc1ccc2cc(C(N3CC(N[C@@H]4CN(CC[C@H]34)C(C[C@H]3C(NC(N3)=O)=O)=O)=O)=O)[nH]c2c1	Diastereomeric mixture|None|		SPR	Biacore 8K	SA	10mM HEPES pH 7.5, 150mM NaCl, 0.01% Tween 20, 2% DMSO	primary screen	LRRK2	25	40	60	60	3 injections of 50 mM NaOH for 60 sec each at 10 µL/min flow rate; 1 injection of protein for 50 sec at 10 µL/min flow rate to reach 3900-4100 RU; 1 injection of assay buffer without DMSO at 30 µL/min flow rate.	4136.96	47300	50	0.18		Below	No	No	No	3.99																2023-06-19
	1205	CACHE-HO_1205_19	C(C(Nc1cc(CN)cc(c1)F)=O)c1ccc(c(c1)[Cl])[Br]	Achiral|None|		SPR	Biacore 8K	SA	10mM HEPES pH 7.5, 150mM NaCl, 0.01% Tween 20, 2% DMSO	primary screen	LRRK2	25	40	60	60	3 injections of 50 mM NaOH for 60 sec each at 10 µL/min flow rate; 1 injection of protein for 50 sec at 10 µL/min flow rate to reach 3900-4100 RU; 1 injection of assay buffer without DMSO at 30 µL/min flow rate.	4136.96	47300	50	1.36		Above	No	No	No	6.28																2023-06-19									DLS	10mM Hepes, 150mM NaCl, 2% DMSO, pH 7.5	100.	100.	20.		1846.5	1633.5	6027		2023-06-29
	1209	CACHE-HO_1209_10	Cc1ccc(c2c1cc(C(N1CCc3c(CNC(COC)=O)cccc3C1)=O)[nH]2)F	Achiral|None|		SPR	Biacore 8K	SA	10mM HEPES pH 7.5, 150mM NaCl, 0.01% Tween 20, 2% DMSO	primary screen	LRRK2	25	40	60	60	3 injections of 50 mM NaOH for 60 sec each at 10 µL/min flow rate; 1 injection of protein for 50 sec at 10 µL/min flow rate to reach 3900-4100 RU; 1 injection of assay buffer without DMSO at 30 µL/min flow rate.	4062.55	47300	50	0.91		Above	No	No	No	2.61																2023-06-19		DSF	50mM HEPES pH7.5, 150mM NaCl, 2% DMSO	-0.2	-0.3	-18.2	High initial fluorescence at 500µM		DLS	10mM Hepes, 150mM NaCl, 2% DMSO, pH 7.5	100.	100.	100.		1979.5	1576.5	1930.5		2023-06-29		19F NMR	PBS	Confirms
	1195	CACHE-HO_1195_38	Cc1cc(C(N2CCC(CC2)N2CCc3ccccc23)=O)nc2c1C(NC(=N2)O)=O	Achiral|None|		SPR	Biacore 8K	SA	10mM HEPES pH 7.5, 150mM NaCl, 0.01% Tween 20, 2% DMSO	primary screen	LRRK2	25	40	60	60	3 injections of 50 mM NaOH for 60 sec each at 10 µL/min flow rate; 1 injection of protein for 50 sec at 10 µL/min flow rate to reach 3900-4100 RU; 1 injection of assay buffer without DMSO at 30 µL/min flow rate.	4062.55	47300	50	0.27		Below	No	No	No	4.08																2023-06-19
	1205	CACHE-HO_1205_30	CC(C)(Cc1ccc(cc1)O)C(Nc1ccc(c(c1)C(N)=O)F)=O	Achiral|None|		SPR	Biacore 8K	SA	10mM HEPES pH 7.5, 150mM NaCl, 0.01% Tween 20, 2% DMSO	primary screen	LRRK2	25	40	60	60	3 injections of 50 mM NaOH for 60 sec each at 10 µL/min flow rate; 1 injection of protein for 50 sec at 10 µL/min flow rate to reach 3900-4100 RU; 1 injection of assay buffer without DMSO at 30 µL/min flow rate.	4144.61	47300	50	0.076		Below	No	No	No	3.88																2023-06-19
	1205	CACHE-HO_1205_14	C[C@@H](c1ccccc1OC)NC(Nc1cc(cc(C(N)=O)c1OC)[Cl])=O	Single known enantiomer|None|		SPR	Biacore 8K	SA	10mM HEPES pH 7.5, 150mM NaCl, 0.01% Tween 20, 2% DMSO	primary screen	LRRK2	25	40	60	60	3 injections of 50 mM NaOH for 60 sec each at 10 µL/min flow rate; 1 injection of protein for 50 sec at 10 µL/min flow rate to reach 3900-4100 RU; 1 injection of assay buffer without DMSO at 30 µL/min flow rate.	4144.61	47300	50	0.63		Below	No	No	No	1.5																2023-06-19		DSF	50mM HEPES pH7.5, 150mM NaCl, 2% DMSO	0.5	0.9	1.2			DLS	10mM Hepes, 150mM NaCl, 2% DMSO, pH 7.5	100.	100.	100.		1564	994.5	1360.5		2023-06-29
	1202	CACHE-HO_1202_17	C1CN(CC1NC(c1ccnc2ccccc12)=O)c1c(cnc(n1)[Cl])F	Racemic or presumed racemic or meso|None|		SPR	Biacore 8K	SA	10mM HEPES pH 7.5, 150mM NaCl, 0.01% Tween 20, 2% DMSO	primary screen	LRRK2	25	40	60	60	3 injections of 50 mM NaOH for 60 sec each at 10 µL/min flow rate; 1 injection of protein for 50 sec at 10 µL/min flow rate to reach 3900-4100 RU; 1 injection of assay buffer without DMSO at 30 µL/min flow rate.	4102.53	47300	50	0.39		Below	No	No	No	4.76																2023-06-19
	1193	CACHE-HO_1193_38	C1CN(CCC1c1c[nH]c2ccc(cc12)F)C(C1(CC1)N)=O	Achiral|None|		SPR	Biacore 8K	SA	10mM HEPES pH 7.5, 150mM NaCl, 0.01% Tween 20, 2% DMSO	primary screen	LRRK2	25	40	60	60	3 injections of 50 mM NaOH for 60 sec each at 10 µL/min flow rate; 1 injection of protein for 50 sec at 10 µL/min flow rate to reach 3900-4100 RU; 1 injection of assay buffer without DMSO at 30 µL/min flow rate.	4102.53	47300	50	0.067		Below	No	No	No	2.69																2023-06-19
	1187	CACHE-HO_1187_40	CC1CN(C1)CC(NC[C@@H]1C[C@H]1NC(c1cnc2c(C)cccn12)=O)=O	Racemic diastereomer with known relative stereochemistry|None|Racemic diastereomer with known relative stereochemistry		SPR	Biacore 8K	SA	10mM HEPES pH 7.5, 150mM NaCl, 0.01% Tween 20, 2% DMSO	primary screen	LRRK2	25	40	60	60	3 injections of 50 mM NaOH for 60 sec each at 10 µL/min flow rate; 1 injection of protein for 50 sec at 10 µL/min flow rate to reach 3900-4100 RU; 1 injection of assay buffer without DMSO at 30 µL/min flow rate.	3945.67	47300	50	-0.052		Below	No	No	No	5.91																2023-06-19
	1187	CACHE-HO_1187_41	CCc1c(C(N)=O)c(C)[nH]c1C(N1CCN(CC1)C(Cn1ccnc1C)=O)=O	Achiral|None|		SPR	Biacore 8K	SA	10mM HEPES pH 7.5, 150mM NaCl, 0.01% Tween 20, 2% DMSO	primary screen	LRRK2	25	40	60	60	3 injections of 50 mM NaOH for 60 sec each at 10 µL/min flow rate; 1 injection of protein for 50 sec at 10 µL/min flow rate to reach 3900-4100 RU; 1 injection of assay buffer without DMSO at 30 µL/min flow rate.	3945.67	47300	50	0.0051		Below	No	No	No	3.27																2023-06-19
	1186	CACHE-HO_1186_50	Cc1c(C(Nc2ccccc2C(NC2CC2)=O)=O)sc(c2cccnc2)n1	Achiral|None|		SPR	Biacore 8K	SA	10mM HEPES pH 7.5, 150mM NaCl, 0.01% Tween 20, 2% DMSO	primary screen	LRRK2	25	40	60	60	3 injections of 50 mM NaOH for 60 sec each at 10 µL/min flow rate; 1 injection of protein for 50 sec at 10 µL/min flow rate to reach 3900-4100 RU; 1 injection of assay buffer without DMSO at 30 µL/min flow rate.	3945.48	47300	50	0.00084		Below	No	No	No	4.14																2023-06-19
	1193	CACHE-HO_1193_19	C1CN(CCC1c1c[nH]c2ccc(cc12)F)C([C@@H]1[C@@H](CCN1)O)=O	Racemic diastereomer with known relative stereochemistry|None|Racemic diastereomer with known relative stereochemistry		SPR	Biacore 8K	SA	10mM HEPES pH 7.5, 150mM NaCl, 0.01% Tween 20, 2% DMSO	primary screen	LRRK2	25	40	60	60	3 injections of 50 mM NaOH for 60 sec each at 10 µL/min flow rate; 1 injection of protein for 50 sec at 10 µL/min flow rate to reach 3900-4100 RU; 1 injection of assay buffer without DMSO at 30 µL/min flow rate.	3945.48	47300	50	0.3		Below	No	No	No	1.61																2023-06-19
	1210	CACHE-HO_1210_10	C1Cc2c(C(N3CCN(CC3)C(c3cc(c4cn[nH]c4c3)F)=O)=O)n[nH]c2NC1	Achiral|None|		SPR	Biacore 8K	SA	10mM HEPES pH 7.5, 150mM NaCl, 0.01% Tween 20, 2% DMSO	primary screen	LRRK2	25	40	60	60	3 injections of 50 mM NaOH for 60 sec each at 10 µL/min flow rate; 1 injection of protein for 50 sec at 10 µL/min flow rate to reach 3900-4100 RU; 1 injection of assay buffer without DMSO at 30 µL/min flow rate.	4289.43	47300	50	0.08		Below	No	No	No	4.07																2023-06-19
	1207	CACHE-HO_1207_10	Cc1cnc2c(cnn2c1)C(NCc1ncc(C(C)(C)C)o1)=O	Achiral|None|		SPR	Biacore 8K	SA	10mM HEPES pH 7.5, 150mM NaCl, 0.01% Tween 20, 2% DMSO	primary screen	LRRK2	25	40	60	60	3 injections of 50 mM NaOH for 60 sec each at 10 µL/min flow rate; 1 injection of protein for 50 sec at 10 µL/min flow rate to reach 3900-4100 RU; 1 injection of assay buffer without DMSO at 30 µL/min flow rate.	4289.43	47300	50	0.23		Below	No	No	No	3.7																2023-06-19
	1210	CACHE-HO_1210_7	Cc1c[nH]nc1C(N1CCN(CC1)C(c1ccc2c(c1)NC(CCS2)=O)=O)=O	Achiral|None|		SPR	Biacore 8K	SA	10mM HEPES pH 7.5, 150mM NaCl, 0.01% Tween 20, 2% DMSO	primary screen	LRRK2	25	40	60	60	3 injections of 50 mM NaOH for 60 sec each at 10 µL/min flow rate; 1 injection of protein for 50 sec at 10 µL/min flow rate to reach 3900-4100 RU; 1 injection of assay buffer without DMSO at 30 µL/min flow rate.	4166.66	47300	50	-0.19		Below	No	No	No	4.66																2023-06-19
	1186	CACHE-HO_1186_4	CNC(NC(CN1CCc2c3c(N)ncnc3sc2C1)=O)=O	Achiral|None|		SPR	Biacore 8K	SA	10mM HEPES pH 7.5, 150mM NaCl, 0.01% Tween 20, 2% DMSO	primary screen	LRRK2	25	40	60	60	3 injections of 50 mM NaOH for 60 sec each at 10 µL/min flow rate; 1 injection of protein for 50 sec at 10 µL/min flow rate to reach 3900-4100 RU; 1 injection of assay buffer without DMSO at 30 µL/min flow rate.	4166.66	47300	50	0.068		Below	No	No	No	4.62																2023-06-19
	1210	CACHE-HO_1210_25	C1Cc2c(C(N3CCN(CC3)C(c3cc4ccc(nc4s3)O)=O)=O)n[nH]c2C1	Achiral|None|		SPR	Biacore 8K	SA	10mM HEPES pH 7.5, 150mM NaCl, 0.01% Tween 20, 2% DMSO	primary screen	LRRK2	25	40	60	60	3 injections of 50 mM NaOH for 60 sec each at 10 µL/min flow rate; 1 injection of protein for 50 sec at 10 µL/min flow rate to reach 3900-4100 RU; 1 injection of assay buffer without DMSO at 30 µL/min flow rate.	4136.96	47300	50	0.17		Below	No	No	No	4.08																2023-06-19
	1179	CACHE-HO_1179_27	CC(C)(C)NS(c1ccc(c(c1)NC(C1=CC(c2ccccc2O1)=O)=O)F)(=O)=O	Achiral|None|		SPR	Biacore 8K	SA	10mM HEPES pH 7.5, 150mM NaCl, 0.01% Tween 20, 2% DMSO	primary screen	LRRK2	25	40	60	60	3 injections of 50 mM NaOH for 60 sec each at 10 µL/min flow rate; 1 injection of protein for 50 sec at 10 µL/min flow rate to reach 3900-4100 RU; 1 injection of assay buffer without DMSO at 30 µL/min flow rate.	4136.96	47300	50	0.39		Below	No	No	No	3.57																2023-06-19
	1210	CACHE-HO_1210_4	Cc1c[nH]nc1C(N1CCN(CC1)C(c1ccc2c(c1)NC(CCN2)=O)=O)=O	Achiral|None|		SPR	Biacore 8K	SA	10mM HEPES pH 7.5, 150mM NaCl, 0.01% Tween 20, 2% DMSO	primary screen	LRRK2	25	40	60	60	3 injections of 50 mM NaOH for 60 sec each at 10 µL/min flow rate; 1 injection of protein for 50 sec at 10 µL/min flow rate to reach 3900-4100 RU; 1 injection of assay buffer without DMSO at 30 µL/min flow rate.	4062.55	47300	50	-0.093		Below	No	No	No	4.59																2023-06-19
	1179	CACHE-HO_1179_42	C(c1ccccc1)N1C(Nc2ccc(cc12)C(N)=O)=O	Achiral|None|		SPR	Biacore 8K	SA	10mM HEPES pH 7.5, 150mM NaCl, 0.01% Tween 20, 2% DMSO	primary screen	LRRK2	25	40	60	60	3 injections of 50 mM NaOH for 60 sec each at 10 µL/min flow rate; 1 injection of protein for 50 sec at 10 µL/min flow rate to reach 3900-4100 RU; 1 injection of assay buffer without DMSO at 30 µL/min flow rate.	4062.55	47300	50	0.37		Below	No	No	No	3.9																2023-06-19
	1195	CACHE-HO_1195_35	Cc1cc(C(N2CC[C@@H](C2)n2cc(c3cccc4CCCCc34)nn2)=O)nc2c1C(NC(=N2)O)=O	Single known enantiomer|None|		SPR	Biacore 8K	SA	10mM HEPES pH 7.5, 150mM NaCl, 0.01% Tween 20, 2% DMSO	primary screen	LRRK2	25	40	60	60	3 injections of 50 mM NaOH for 60 sec each at 10 µL/min flow rate; 1 injection of protein for 50 sec at 10 µL/min flow rate to reach 3900-4100 RU; 1 injection of assay buffer without DMSO at 30 µL/min flow rate.	4144.61	47300	50	1.37		Above	No	No	No	3.55																2023-06-19		DSF	50mM HEPES pH7.5, 150mM NaCl, 2% DMSO	0.2	0.4	1.3			DLS	10mM Hepes, 150mM NaCl, 2% DMSO, pH 7.5	100.	100.	67.5		726.5	1439.5	4169		2023-06-29
	1193	CACHE-HO_1193_17	C[C@H]1C[C@H](CNC1)C(N1CCC(CC1)c1c[nH]c2ccc(cc12)F)=O	Racemic diastereomer with known relative stereochemistry|None|Racemic diastereomer with known relative stereochemistry		SPR	Biacore 8K	SA	10mM HEPES pH 7.5, 150mM NaCl, 0.01% Tween 20, 2% DMSO	primary screen	LRRK2	25	40	60	60	3 injections of 50 mM NaOH for 60 sec each at 10 µL/min flow rate; 1 injection of protein for 50 sec at 10 µL/min flow rate to reach 3900-4100 RU; 1 injection of assay buffer without DMSO at 30 µL/min flow rate.	4144.61	47300	50	0.4		Below	No	No	No	3.03																2023-06-19									DLS	10mM Hepes, 150mM NaCl, 2% DMSO, pH 7.5	100.	100.	100.		1170	745	1348.5		2023-06-29
	1210	CACHE-HO_1210_21	C1Cc2c(C(N3CCN(CC3)C(C3(CCC3)c3ccc(nc3)O)=O)=O)n[nH]c2C1	Achiral|None|		SPR	Biacore 8K	SA	10mM HEPES pH 7.5, 150mM NaCl, 0.01% Tween 20, 2% DMSO	primary screen	LRRK2	25	40	60	60	3 injections of 50 mM NaOH for 60 sec each at 10 µL/min flow rate; 1 injection of protein for 50 sec at 10 µL/min flow rate to reach 3900-4100 RU; 1 injection of assay buffer without DMSO at 30 µL/min flow rate.	4102.53	47300	50	0.027		Below	No	No	No	4.26																2023-06-19
	1201	CACHE-HO_1201_23	C(c1ccc(C#N)c(c1)F)Nc1cccc(c1)n1cnnn1	Achiral|None|		SPR	Biacore 8K	SA	10mM HEPES pH 7.5, 150mM NaCl, 0.01% Tween 20, 2% DMSO	primary screen	LRRK2	25	40	60	60	3 injections of 50 mM NaOH for 60 sec each at 10 µL/min flow rate; 1 injection of protein for 50 sec at 10 µL/min flow rate to reach 3900-4100 RU; 1 injection of assay buffer without DMSO at 30 µL/min flow rate.	4102.53	47300	50	0.48		Below	No	No	No	1.64																2023-06-19									DLS	10mM Hepes, 150mM NaCl, 2% DMSO, pH 7.5	100.	100.	100.		772.5	1373	639		2023-06-29		19F NMR	PBS	Confirms
	1209	CACHE-HO_1209_35	Cc1ccc(c2c1cc(C(NC1CCC13CN(C3)C(C(N)=O)=O)=O)[nH]2)F	Racemic or presumed racemic or meso|None|		SPR	Biacore 8K	SA	10mM HEPES pH 7.5, 150mM NaCl, 0.01% Tween 20, 2% DMSO	primary screen	LRRK2	25	40	60	60	3 injections of 50 mM NaOH for 60 sec each at 10 µL/min flow rate; 1 injection of protein for 50 sec at 10 µL/min flow rate to reach 3900-4100 RU; 1 injection of assay buffer without DMSO at 30 µL/min flow rate.	3945.67	47300	50	0.39		Below	No	No	No	3.93																2023-06-19
	1186	CACHE-HO_1186_7	CN(C)CCC(C(N1CCc2c3c(N)ncnc3sc2C1)=O)N	Racemic or presumed racemic or meso|None|		SPR	Biacore 8K	SA	10mM HEPES pH 7.5, 150mM NaCl, 0.01% Tween 20, 2% DMSO	primary screen	LRRK2	25	40	60	60	3 injections of 50 mM NaOH for 60 sec each at 10 µL/min flow rate; 1 injection of protein for 50 sec at 10 µL/min flow rate to reach 3900-4100 RU; 1 injection of assay buffer without DMSO at 30 µL/min flow rate.	3945.67	47300	50	0.059		Below	No	No	No	3.43																2023-06-19
	1184	CACHE-HO_1184_41	C#Cc1cn[nH]c1C(N(CCO)Cc1ccc(c(c1)[Cl])[Cl])=O	Achiral|None|		SPR	Biacore 8K	SA	10mM HEPES pH 7.5, 150mM NaCl, 0.01% Tween 20, 2% DMSO	primary screen	LRRK2	25	40	60	60	3 injections of 50 mM NaOH for 60 sec each at 10 µL/min flow rate; 1 injection of protein for 50 sec at 10 µL/min flow rate to reach 3900-4100 RU; 1 injection of assay buffer without DMSO at 30 µL/min flow rate.	3945.48	47300	50	0.51		Below	No	No	No	2.15																2023-06-19									DLS	10mM Hepes, 150mM NaCl, 2% DMSO, pH 7.5	100.	100.	100.		2836.5	830	1984		2023-06-29
	1202	CACHE-HO_1202_8	CCN(Cc1ccoc1)C(c1cnn(c1)c1cccc(c1)O)=O	Achiral|None|		SPR	Biacore 8K	SA	10mM HEPES pH 7.5, 150mM NaCl, 0.01% Tween 20, 2% DMSO	primary screen	LRRK2	25	40	60	60	3 injections of 50 mM NaOH for 60 sec each at 10 µL/min flow rate; 1 injection of protein for 50 sec at 10 µL/min flow rate to reach 3900-4100 RU; 1 injection of assay buffer without DMSO at 30 µL/min flow rate.	4289.43	47300	50	0.41		Below	No	No	No	3.32																2023-06-19
	1179	CACHE-HO_1179_14	CCN1CCN(CC1)S(c1cccc(c1)NC(C1=CC(c2ccccc2O1)=O)=O)(=O)=O	Achiral|None|		SPR	Biacore 8K	SA	10mM HEPES pH 7.5, 150mM NaCl, 0.01% Tween 20, 2% DMSO	primary screen	LRRK2	25	40	60	60	3 injections of 50 mM NaOH for 60 sec each at 10 µL/min flow rate; 1 injection of protein for 50 sec at 10 µL/min flow rate to reach 3900-4100 RU; 1 injection of assay buffer without DMSO at 30 µL/min flow rate.	4289.43	47300	50	0.51		Below	No	No	No	2.83																2023-06-19									DLS	10mM Hepes, 150mM NaCl, 2% DMSO, pH 7.5	100.	100.	100.		5453	1154.5	1026.5		2023-06-29
	1188	CACHE-HO_1188_44	Cn1c(cnn1)C1(CN(C1)C(C1=CC(Nc2ccc(cc12)[Cl])=O)=O)O	Achiral|None|		SPR	Biacore 8K	SA	10mM HEPES pH 7.5, 150mM NaCl, 0.01% Tween 20, 2% DMSO	primary screen	LRRK2	25	40	60	60	3 injections of 50 mM NaOH for 60 sec each at 10 µL/min flow rate; 1 injection of protein for 50 sec at 10 µL/min flow rate to reach 3900-4100 RU; 1 injection of assay buffer without DMSO at 30 µL/min flow rate.	4166.66	47300	50	0.052		Below	No	No	No	4.45																2023-06-19
	1195	CACHE-HO_1195_30	C1C[C@@]2(CC[C@@H]1C(N1C[C@H]([C@@H](C1)O)n1cc(c3ccc4cnccc4c3)nn1)=O)C(NC(N2)=O)=O	Diastereomeric mixture|None|		SPR	Biacore 8K	SA	10mM HEPES pH 7.5, 150mM NaCl, 0.01% Tween 20, 2% DMSO	primary screen	LRRK2	25	40	60	60	3 injections of 50 mM NaOH for 60 sec each at 10 µL/min flow rate; 1 injection of protein for 50 sec at 10 µL/min flow rate to reach 3900-4100 RU; 1 injection of assay buffer without DMSO at 30 µL/min flow rate.	4166.66	47300	50	0.25		Below	No	No	No	4.52																2023-06-19
	1202	CACHE-HO_1202_22	C1NC(c2cc(ccc2N=1)C(Nc1c[nH]c2ccccc12)=O)=O	Achiral|None|		SPR	Biacore 8K	SA	10mM HEPES pH 7.5, 150mM NaCl, 0.01% Tween 20, 2% DMSO	primary screen	LRRK2	25	40	60	60	3 injections of 50 mM NaOH for 60 sec each at 10 µL/min flow rate; 1 injection of protein for 50 sec at 10 µL/min flow rate to reach 3900-4100 RU; 1 injection of assay buffer without DMSO at 30 µL/min flow rate.	4136.96	47300	50	0.67		Above	No	No	No	4.02																2023-06-19									DLS	10mM Hepes, 150mM NaCl, 2% DMSO, pH 7.5	100.	100.	100.		1155.5	710	512.5		2023-06-29
	1181	CACHE-HO_1181_18	CC(C)(CC(N1CCC2(C1)C(Nc1ccccc12)=O)=O)CN	Racemic or presumed racemic or meso|None|		SPR	Biacore 8K	SA	10mM HEPES pH 7.5, 150mM NaCl, 0.01% Tween 20, 2% DMSO	primary screen	LRRK2	25	40	60	60	3 injections of 50 mM NaOH for 60 sec each at 10 µL/min flow rate; 1 injection of protein for 50 sec at 10 µL/min flow rate to reach 3900-4100 RU; 1 injection of assay buffer without DMSO at 30 µL/min flow rate.	4136.96	47300	50	0.14		Below	No	No	No	3.52																2023-06-19
	1184	CACHE-HO_1184_18	CC(c1ccc(c(c1)O)NC(C1CC(N(C1)c1cnn(C)c1)=O)=O)=O	Racemic or presumed racemic or meso|None|		SPR	Biacore 8K	SA	10mM HEPES pH 7.5, 150mM NaCl, 0.01% Tween 20, 2% DMSO	primary screen	LRRK2	25	40	60	60	3 injections of 50 mM NaOH for 60 sec each at 10 µL/min flow rate; 1 injection of protein for 50 sec at 10 µL/min flow rate to reach 3900-4100 RU; 1 injection of assay buffer without DMSO at 30 µL/min flow rate.	4062.55	47300	50	0.15		Below	No	No	No	4.97																2023-06-19
	1187	CACHE-HO_1187_27	Cc1c(C(NCc2cc(ccn2)N)=O)c(C)nc2CCCC(c12)=O.[Cl]	Achiral|None|		SPR	Biacore 8K	SA	10mM HEPES pH 7.5, 150mM NaCl, 0.01% Tween 20, 2% DMSO	primary screen	LRRK2	25	40	60	60	3 injections of 50 mM NaOH for 60 sec each at 10 µL/min flow rate; 1 injection of protein for 50 sec at 10 µL/min flow rate to reach 3900-4100 RU; 1 injection of assay buffer without DMSO at 30 µL/min flow rate.	4062.55	47300	50	0.12		Below	No	No	No	3.78																2023-06-19
	1184	CACHE-HO_1184_24	CC(c1ccc(c(c1)O)NC(Cc1c(C)nc(c2ccn[nH]2)s1)=O)=O	Achiral|None|		SPR	Biacore 8K	SA	10mM HEPES pH 7.5, 150mM NaCl, 0.01% Tween 20, 2% DMSO	primary screen	LRRK2	25	40	60	60	3 injections of 50 mM NaOH for 60 sec each at 10 µL/min flow rate; 1 injection of protein for 50 sec at 10 µL/min flow rate to reach 3900-4100 RU; 1 injection of assay buffer without DMSO at 30 µL/min flow rate.	4144.61	47300	50	0.51		Below	No	No	No	3.36																2023-06-19									DLS	10mM Hepes, 150mM NaCl, 2%DMSO	100.	100.	100.	25.	1008.5	740.5	873	3944	2023-07-31
	1195	CACHE-HO_1195_28	Cc1cc(cc2c1cc(C(N1CC(N[C@@H]3CN(CC[C@H]13)C(c1c(C3CC3)[nH]nn1)=O)=O)=O)[nH]2)F	Racemic diastereomer with known relative stereochemistry|Cis|Racemic diastereomer with known relative stereochemistry		SPR	Biacore 8K	SA	10mM HEPES pH 7.5, 150mM NaCl, 0.01% Tween 20, 2% DMSO	primary screen	LRRK2	25	40	60	60	3 injections of 50 mM NaOH for 60 sec each at 10 µL/min flow rate; 1 injection of protein for 50 sec at 10 µL/min flow rate to reach 3900-4100 RU; 1 injection of assay buffer without DMSO at 30 µL/min flow rate.	4144.61	47300	50	0.75		Above	No	No	No	2.54																2023-06-19									DLS	10mM Hepes, 150mM NaCl, 2% DMSO, pH 7.5	100.	100.	100.		1586	700	1096		2023-06-29
	1202	CACHE-HO_1202_21	c1ccc2c(c1)c(c[nH]2)NC(c1cc2c(nc1)[nH]cn2)=O	Achiral|None|		SPR	Biacore 8K	SA	10mM HEPES pH 7.5, 150mM NaCl, 0.01% Tween 20, 2% DMSO	primary screen	LRRK2	25	40	60	60	3 injections of 50 mM NaOH for 60 sec each at 10 µL/min flow rate; 1 injection of protein for 50 sec at 10 µL/min flow rate to reach 3900-4100 RU; 1 injection of assay buffer without DMSO at 30 µL/min flow rate.	4102.53	47300	50	0.38		Below	No	No	No	3.24																2023-06-19
	1193	CACHE-HO_1193_43	CC1(C)CCC(C1)(C(N1CCC(CC1)c1c[nH]c2ccc(cc12)F)=O)N	Racemic or presumed racemic or meso|None|		SPR	Biacore 8K	SA	10mM HEPES pH 7.5, 150mM NaCl, 0.01% Tween 20, 2% DMSO	primary screen	LRRK2	25	40	60	60	3 injections of 50 mM NaOH for 60 sec each at 10 µL/min flow rate; 1 injection of protein for 50 sec at 10 µL/min flow rate to reach 3900-4100 RU; 1 injection of assay buffer without DMSO at 30 µL/min flow rate.	4102.53	47300	50	0.019		Below	No	No	No	2.87																2023-06-19
	1209	CACHE-HO_1209_15	Cc1cc(C)c2c(c1)cc(C(N1CCc3c(CNC(COC)=O)cccc3C1)=O)[nH]2	Achiral|None|		SPR	Biacore 8K	SA	10mM HEPES pH 7.5, 150mM NaCl, 0.01% Tween 20, 2% DMSO	primary screen	LRRK2	25	40	60	60	3 injections of 50 mM NaOH for 60 sec each at 10 µL/min flow rate; 1 injection of protein for 50 sec at 10 µL/min flow rate to reach 3900-4100 RU; 1 injection of assay buffer without DMSO at 30 µL/min flow rate.	3945.67	47300	50	0.97		Above	No	No	No	-1.28																2023-06-19									DLS	10mM Hepes, 150mM NaCl, 2% DMSO, pH 7.5	100.	100.	100.		998.5	613.5	1150.5		2023-06-29
	1205	CACHE-HO_1205_28	Cc1ccc(cc1CN)NC(c1c[nH]c2ccc(cc12)[Br])=O	Achiral|None|		SPR	Biacore 8K	SA	10mM HEPES pH 7.5, 150mM NaCl, 0.01% Tween 20, 2% DMSO	primary screen	LRRK2	25	40	60	60	3 injections of 50 mM NaOH for 60 sec each at 10 µL/min flow rate; 1 injection of protein for 50 sec at 10 µL/min flow rate to reach 3900-4100 RU; 1 injection of assay buffer without DMSO at 30 µL/min flow rate.	3945.67	47300	50	1.2		Above	No	No	No	5.34																2023-06-19									DLS	10mM Hepes, 150mM NaCl, 2% DMSO, pH 7.5	100.	100.	25.		834	1448.5	5093		2023-06-29
	1195	CACHE-HO_1195_4	CC1(C)CCC(CN1C(C1CCC2(CC1)C(NC(N2)=O)=O)=O)n1cc(c2ccc3cnccc3c2)nn1	Diastereomeric mixture|None|		SPR	Biacore 8K	SA	10mM HEPES pH 7.5, 150mM NaCl, 0.01% Tween 20, 2% DMSO	primary screen	LRRK2	25	40	60	60	3 injections of 50 mM NaOH for 60 sec each at 10 µL/min flow rate; 1 injection of protein for 50 sec at 10 µL/min flow rate to reach 3900-4100 RU; 1 injection of assay buffer without DMSO at 30 µL/min flow rate.	3945.48	47300	50	0.37		Below	No	No	No	3.22																2023-06-19
	1202	CACHE-HO_1202_45	C(c1ccncc1[Br])Sc1cccc(c1)O	Achiral|None|		SPR	Biacore 8K	SA	10mM HEPES pH 7.5, 150mM NaCl, 0.01% Tween 20, 2% DMSO	primary screen	LRRK2	25	40	60	60	3 injections of 50 mM NaOH for 60 sec each at 10 µL/min flow rate; 1 injection of protein for 50 sec at 10 µL/min flow rate to reach 3900-4100 RU; 1 injection of assay buffer without DMSO at 30 µL/min flow rate.	3945.48	47300	50	0.59		Below	No	No	No	2.35																2023-06-19									DLS	10mM Hepes, 150mM NaCl, 2% DMSO, pH 7.5	100.	100.	62.5		1346.5	2715	9234		2023-06-29
	1210	CACHE-HO_1210_15	C1CCc2c(C1)c(C(N1CCN(CC1)C(c1cc3ccc(cc3[nH]1)F)=O)=O)n[nH]2	Achiral|None|		SPR	Biacore 8K	SA	10mM HEPES pH 7.5, 150mM NaCl, 0.01% Tween 20, 2% DMSO	primary screen	LRRK2	25	40	60	60	3 injections of 50 mM NaOH for 60 sec each at 10 µL/min flow rate; 1 injection of protein for 50 sec at 10 µL/min flow rate to reach 3900-4100 RU; 1 injection of assay buffer without DMSO at 30 µL/min flow rate.	4289.43	47300	50	0.56		Below	No	No	No	3.58																2023-06-19									DLS	10mM Hepes, 150mM NaCl, 2% DMSO, pH 7.5	100.	100.	100.		5536.5	1786	1521		2023-06-29		19F NMR	PBS	Confirms
	1188	CACHE-HO_1188_39	Cn1c(cnn1)C1(CN(C1)C(c1cc2cc(c(cc2[nH]1)[Cl])[Cl])=O)O	Achiral|None|		SPR	Biacore 8K	SA	10mM HEPES pH 7.5, 150mM NaCl, 0.01% Tween 20, 2% DMSO	primary screen	LRRK2	25	40	60	60	3 injections of 50 mM NaOH for 60 sec each at 10 µL/min flow rate; 1 injection of protein for 50 sec at 10 µL/min flow rate to reach 3900-4100 RU; 1 injection of assay buffer without DMSO at 30 µL/min flow rate.	4289.43	47300	50	0.1		Below	No	No	No	3.69																2023-06-19
	1195	CACHE-HO_1195_6	CC1(C)CCC(CN1C(C1CCC2(CC1)C(NC(N2)=O)=O)=O)n1cc(c2ccc3CCCc3c2)nn1	Diastereomeric mixture|None|		SPR	Biacore 8K	SA	10mM HEPES pH 7.5, 150mM NaCl, 0.01% Tween 20, 2% DMSO	primary screen	LRRK2	25	40	60	60	3 injections of 50 mM NaOH for 60 sec each at 10 µL/min flow rate; 1 injection of protein for 50 sec at 10 µL/min flow rate to reach 3900-4100 RU; 1 injection of assay buffer without DMSO at 30 µL/min flow rate.	4166.66	47300	50	0.93		Above	No	No	No	3.39																2023-06-19									DLS	10mM Hepes, 150mM NaCl, 2% DMSO, pH 7.5	100.	100.	100.		1723.5	784	851.5		2023-06-29
	1202	CACHE-HO_1202_16	C(C(c1c[nH]c2c1cccn2)=O)n1cnc2c(N)nc(nc12)F	Achiral|None|		SPR	Biacore 8K	SA	10mM HEPES pH 7.5, 150mM NaCl, 0.01% Tween 20, 2% DMSO	primary screen	LRRK2	25	40	60	60	3 injections of 50 mM NaOH for 60 sec each at 10 µL/min flow rate; 1 injection of protein for 50 sec at 10 µL/min flow rate to reach 3900-4100 RU; 1 injection of assay buffer without DMSO at 30 µL/min flow rate.	4166.66	47300	50	0.19		Below	No	No	No	3.84																2023-06-19
	1210	CACHE-HO_1210_32	CC1C=C(C(NN=1)=O)C(N1CCN(CC1)C(c1c2CCCCCc2[nH]n1)=O)=O	Achiral|None|		SPR	Biacore 8K	SA	10mM HEPES pH 7.5, 150mM NaCl, 0.01% Tween 20, 2% DMSO	primary screen	LRRK2	25	40	60	60	3 injections of 50 mM NaOH for 60 sec each at 10 µL/min flow rate; 1 injection of protein for 50 sec at 10 µL/min flow rate to reach 3900-4100 RU; 1 injection of assay buffer without DMSO at 30 µL/min flow rate.	4136.96	47300	50	-0.021		Below	No	No	No	3.77																2023-06-19
	1179	CACHE-HO_1179_29	C(CNS(c1cccc(c1)NC(C1=CC(c2ccccc2O1)=O)=O)(=O)=O)N	Achiral|None|		SPR	Biacore 8K	SA	10mM HEPES pH 7.5, 150mM NaCl, 0.01% Tween 20, 2% DMSO	primary screen	LRRK2	25	40	60	60	3 injections of 50 mM NaOH for 60 sec each at 10 µL/min flow rate; 1 injection of protein for 50 sec at 10 µL/min flow rate to reach 3900-4100 RU; 1 injection of assay buffer without DMSO at 30 µL/min flow rate.	4136.96	47300	50	0.72		Below	No	No	No	17.68																2023-06-19
	1210	CACHE-HO_1210_22	C1CN(CCN1C(C1=Cc2ccccc2OC1=O)=O)C(c1c2COCc2n[nH]1)=O	Achiral|None|		SPR	Biacore 8K	SA	10mM HEPES pH 7.5, 150mM NaCl, 0.01% Tween 20, 2% DMSO	primary screen	LRRK2	25	40	60	60	3 injections of 50 mM NaOH for 60 sec each at 10 µL/min flow rate; 1 injection of protein for 50 sec at 10 µL/min flow rate to reach 3900-4100 RU; 1 injection of assay buffer without DMSO at 30 µL/min flow rate.	4062.55	47300	50	0.18		Below	No	No	No	4.36																2023-06-19
	1179	CACHE-HO_1179_43	C(c1ccccc1)N1C(Nc2cc(ccc12)C(N)=O)=O	Achiral|None|		SPR	Biacore 8K	SA	10mM HEPES pH 7.5, 150mM NaCl, 0.01% Tween 20, 2% DMSO	primary screen	LRRK2	25	40	60	60	3 injections of 50 mM NaOH for 60 sec each at 10 µL/min flow rate; 1 injection of protein for 50 sec at 10 µL/min flow rate to reach 3900-4100 RU; 1 injection of assay buffer without DMSO at 30 µL/min flow rate.	4062.55	47300	50	0.28		Below	No	No	No	3.93																2023-06-19
	1202	CACHE-HO_1202_9	CCN(CCc1ccccn1)C(c1cnn(c1)c1cccc(c1)O)=O	Achiral|None|		SPR	Biacore 8K	SA	10mM HEPES pH 7.5, 150mM NaCl, 0.01% Tween 20, 2% DMSO	primary screen	LRRK2	25	40	60	60	3 injections of 50 mM NaOH for 60 sec each at 10 µL/min flow rate; 1 injection of protein for 50 sec at 10 µL/min flow rate to reach 3900-4100 RU; 1 injection of assay buffer without DMSO at 30 µL/min flow rate.	4144.61	47300	50	0.22		Below	No	No	No	3.68																2023-06-19
	1203	CACHE-HO_1203_26	COc1cccc(c1CN1CCCC(C1)n1cc(CN)nn1)F	Racemic or presumed racemic or meso|None|		SPR	Biacore 8K	SA	10mM HEPES pH 7.5, 150mM NaCl, 0.01% Tween 20, 2% DMSO	primary screen	LRRK2	25	40	60	60	3 injections of 50 mM NaOH for 60 sec each at 10 µL/min flow rate; 1 injection of protein for 50 sec at 10 µL/min flow rate to reach 3900-4100 RU; 1 injection of assay buffer without DMSO at 30 µL/min flow rate.	4144.61	47300	50	0.16		Below	No	No	No	4.71																2023-06-19
	1210	CACHE-HO_1210_33	C1Cc2ccccc2OC1C(N1CCN(CC1)C(c1c2cccnc2[nH]n1)=O)=O	Racemic or presumed racemic or meso|None|		SPR	Biacore 8K	SA	10mM HEPES pH 7.5, 150mM NaCl, 0.01% Tween 20, 2% DMSO	primary screen	LRRK2	25	40	60	60	3 injections of 50 mM NaOH for 60 sec each at 10 µL/min flow rate; 1 injection of protein for 50 sec at 10 µL/min flow rate to reach 3900-4100 RU; 1 injection of assay buffer without DMSO at 30 µL/min flow rate.	4102.53	47300	50	0.16		Below	No	No	No	3.67																2023-06-19
	1193	CACHE-HO_1193_40	CC1CCC(C1)(C(N1CCC(CC1)c1c[nH]c2ccc(cc12)F)=O)N	Diastereomeric mixture|Unequal mixture of geometric isomers|Unequal mixture of Cis/Trans substituents at ring with unknown ratio		SPR	Biacore 8K	SA	10mM HEPES pH 7.5, 150mM NaCl, 0.01% Tween 20, 2% DMSO	primary screen	LRRK2	25	40	60	60	3 injections of 50 mM NaOH for 60 sec each at 10 µL/min flow rate; 1 injection of protein for 50 sec at 10 µL/min flow rate to reach 3900-4100 RU; 1 injection of assay buffer without DMSO at 30 µL/min flow rate.	4102.53	47300	50	0.26		Below	No	No	No	1.37																2023-06-19		DSF	50mM HEPES pH7.5, 150mM NaCl, 2% DMSO	0.6	0.8	0			DLS	10mM Hepes, 150mM NaCl, 2% DMSO, pH 7.5	55.	15.	999.		19870.5	33196.5	10682		2023-06-29		19F NMR	PBS	Confirms
	1205	CACHE-HO_1205_44	C1CCC(C1)(CC(O)=O)CC(Nc1cccc(c1)c1cn[nH]c1)=O	Achiral|None|		SPR	Biacore 8K	SA	10mM HEPES pH 7.5, 150mM NaCl, 0.01% Tween 20, 2% DMSO	primary screen	LRRK2	25	40	60	60	3 injections of 50 mM NaOH for 60 sec each at 10 µL/min flow rate; 1 injection of protein for 50 sec at 10 µL/min flow rate to reach 3900-4100 RU; 1 injection of assay buffer without DMSO at 30 µL/min flow rate.	3945.67	47300	50	1.5		Above	No	Yes	No	16.55																2023-06-19									DLS	10mM Hepes, 150mM NaCl, 2% DMSO, pH 7.5	100.	90.	87.5		3364.5	2662.5	1325		2023-06-29
	1202	CACHE-HO_1202_6	C1C=CCN1C(c1cnn(c1)c1cccc(c1)O)=O	Achiral|None|		SPR	Biacore 8K	SA	10mM HEPES pH 7.5, 150mM NaCl, 0.01% Tween 20, 2% DMSO	primary screen	LRRK2	25	40	60	60	3 injections of 50 mM NaOH for 60 sec each at 10 µL/min flow rate; 1 injection of protein for 50 sec at 10 µL/min flow rate to reach 3900-4100 RU; 1 injection of assay buffer without DMSO at 30 µL/min flow rate.	3945.48	47300	50	0.13		Below	No	No	No	3.58																2023-06-19
	1201	CACHE-HO_1201_37	C(c1c(ccnc1[Cl])F)Nc1cccc(c1)n1cnnn1	Achiral|None|		SPR	Biacore 8K	SA	10mM HEPES pH 7.5, 150mM NaCl, 0.01% Tween 20, 2% DMSO	primary screen	LRRK2	25	40	60	60	3 injections of 50 mM NaOH for 60 sec each at 10 µL/min flow rate; 1 injection of protein for 50 sec at 10 µL/min flow rate to reach 3900-4100 RU; 1 injection of assay buffer without DMSO at 30 µL/min flow rate.	3945.48	47300	50	0.32		Below	No	No	No	2.12																2023-06-19
	1183	CACHE-HO_1183_8	C(c1cccnc1)n1c2c(cn1)c(cc(c1ccccc1)n2)C(Nc1cccc(CS(N)(=O)=O)c1)=O	Achiral|None|		SPR	Biacore 8K	SA	10mM HEPES pH 7.5, 150mM NaCl, 0.01% Tween 20, 2% DMSO	primary screen	LRRK2	25	40	60	60	3 injections of 50 mM NaOH for 60 sec each at 10 µL/min flow rate; 1 injection of protein for 50 sec at 10 µL/min flow rate to reach 3900-4100 RU; 1 injection of assay buffer without DMSO at 30 µL/min flow rate.	4289.43	47300	50	0.11		Below	No	No	No	4.48																2023-06-19
	1201	CACHE-HO_1201_42	C(c1cn2c(cccc2n1)F)Nc1cccc(c1)n1cnnn1	Achiral|None|		SPR	Biacore 8K	SA	10mM HEPES pH 7.5, 150mM NaCl, 0.01% Tween 20, 2% DMSO	primary screen	LRRK2	25	40	60	60	3 injections of 50 mM NaOH for 60 sec each at 10 µL/min flow rate; 1 injection of protein for 50 sec at 10 µL/min flow rate to reach 3900-4100 RU; 1 injection of assay buffer without DMSO at 30 µL/min flow rate.	4289.43	47300	50	0.33		Below	No	No	No	3.2																2023-06-19
	1187	CACHE-HO_1187_35	Cc1cccn2c(cnc12)C(N[C@@H]1C[C@H]1NC(CCc1c(C)n[nH]c1C)=O)=O	Racemic diastereomer with known relative stereochemistry|Trans|Racemic diastereomer with known relative stereochemistry		SPR	Biacore 8K	SA	10mM HEPES pH 7.5, 150mM NaCl, 0.01% Tween 20, 2% DMSO	primary screen	LRRK2	25	40	60	60	3 injections of 50 mM NaOH for 60 sec each at 10 µL/min flow rate; 1 injection of protein for 50 sec at 10 µL/min flow rate to reach 3900-4100 RU; 1 injection of assay buffer without DMSO at 30 µL/min flow rate.	4166.66	47300	50	0.032		Below	No	No	No	4.5																2023-06-19
	1210	CACHE-HO_1210_14	CC1(C)CCc2c1n[nH]c2C(N1CCN(CC1)C(c1c2cn[nH]c2ccn1)=O)=O	Achiral|None|		SPR	Biacore 8K	SA	10mM HEPES pH 7.5, 150mM NaCl, 0.01% Tween 20, 2% DMSO	primary screen	LRRK2	25	40	60	60	3 injections of 50 mM NaOH for 60 sec each at 10 µL/min flow rate; 1 injection of protein for 50 sec at 10 µL/min flow rate to reach 3900-4100 RU; 1 injection of assay buffer without DMSO at 30 µL/min flow rate.	4166.66	47300	50	-0.17		Below	No	No	No	3.8																2023-06-19
	1205	CACHE-HO_1205_6	Cc1ccc(cc1C(N)=O)NC(NCc1ccccc1CS(N)(=O)=O)=O	Achiral|None|		SPR	Biacore 8K	SA	10mM HEPES pH 7.5, 150mM NaCl, 0.01% Tween 20, 2% DMSO	primary screen	LRRK2	25	40	60	60	3 injections of 50 mM NaOH for 60 sec each at 10 µL/min flow rate; 1 injection of protein for 50 sec at 10 µL/min flow rate to reach 3900-4100 RU; 1 injection of assay buffer without DMSO at 30 µL/min flow rate.	4136.96	47300	50	-0.0028		Below	No	No	No	3.57																2023-06-19
	1183	CACHE-HO_1183_29	CS(c1ccccc1NC(c1cc(c2ccccc2)nc2c1cnn2Cc1cccnc1)=O)(=O)=O	Achiral|None|		SPR	Biacore 8K	SA	10mM HEPES pH 7.5, 150mM NaCl, 0.01% Tween 20, 2% DMSO	primary screen	LRRK2	25	40	60	60	3 injections of 50 mM NaOH for 60 sec each at 10 µL/min flow rate; 1 injection of protein for 50 sec at 10 µL/min flow rate to reach 3900-4100 RU; 1 injection of assay buffer without DMSO at 30 µL/min flow rate.	4136.96	47300	50	0.092		Below	No	No	No	3.82																2023-06-19
	1188	CACHE-HO_1188_9	CN1C(C=C(C(NCc2ccc(cc2)c2ccc(cc2)OC)=O)NC1=O)=O	Achiral|None|		SPR	Biacore 8K	SA	10mM HEPES pH 7.5, 150mM NaCl, 0.01% Tween 20, 2% DMSO	primary screen	LRRK2	25	40	60	60	3 injections of 50 mM NaOH for 60 sec each at 10 µL/min flow rate; 1 injection of protein for 50 sec at 10 µL/min flow rate to reach 3900-4100 RU; 1 injection of assay buffer without DMSO at 30 µL/min flow rate.	4062.55	47300	50	0.22		Below	No	No	No	4.31																2023-06-19
	1210	CACHE-HO_1210_16	C1Cc2c(C(N3CCN(CC3)C(c3ccc4c(c3)NC(N4)=O)=O)=O)n[nH]c2C1	Achiral|None|		SPR	Biacore 8K	SA	10mM HEPES pH 7.5, 150mM NaCl, 0.01% Tween 20, 2% DMSO	primary screen	LRRK2	25	40	60	60	3 injections of 50 mM NaOH for 60 sec each at 10 µL/min flow rate; 1 injection of protein for 50 sec at 10 µL/min flow rate to reach 3900-4100 RU; 1 injection of assay buffer without DMSO at 30 µL/min flow rate.	4062.55	47300	50	0.36		Below	No	No	No	4.03																2023-06-19
	1186	CACHE-HO_1186_13	CC(C)C(C(N)=O)Sc1nnc(c2cccnc2)n1C1CC1	Racemic or presumed racemic or meso|None|		SPR	Biacore 8K	SA	10mM HEPES pH 7.5, 150mM NaCl, 0.01% Tween 20, 2% DMSO	primary screen	LRRK2	25	40	60	60	3 injections of 50 mM NaOH for 60 sec each at 10 µL/min flow rate; 1 injection of protein for 50 sec at 10 µL/min flow rate to reach 3900-4100 RU; 1 injection of assay buffer without DMSO at 30 µL/min flow rate.	4144.61	47300	50	0.00019		Below	No	No	No	3.83																2023-06-19
	1183	CACHE-HO_1183_34	C(c1cccc(c1)F)n1c2c(cn1)c(cc(c1ccccc1)n2)C(Nc1cccnc1n1cncn1)=O	Achiral|None|		SPR	Biacore 8K	SA	10mM HEPES pH 7.5, 150mM NaCl, 0.01% Tween 20, 2% DMSO	primary screen	LRRK2	25	40	60	60	3 injections of 50 mM NaOH for 60 sec each at 10 µL/min flow rate; 1 injection of protein for 50 sec at 10 µL/min flow rate to reach 3900-4100 RU; 1 injection of assay buffer without DMSO at 30 µL/min flow rate.	4144.61	47300	50	0.048		Below	No	No	No	3.46																2023-06-19
	1184	CACHE-HO_1184_43	Cc1cc(cc(c1)NC(N(CCO)Cc1ccc(c(c1)[Cl])[Cl])=O)C(N)=O	Achiral|None|		SPR	Biacore 8K	SA	10mM HEPES pH 7.5, 150mM NaCl, 0.01% Tween 20, 2% DMSO	primary screen	LRRK2	25	40	60	60	3 injections of 50 mM NaOH for 60 sec each at 10 µL/min flow rate; 1 injection of protein for 50 sec at 10 µL/min flow rate to reach 3900-4100 RU; 1 injection of assay buffer without DMSO at 30 µL/min flow rate.	4102.53	47300	50	0.94		Above	No	No	No	-5.04																2023-06-19									DLS	10mM Hepes, 150mM NaCl, 2% DMSO, pH 7.5	100.	100.	100.		772	1249	1514.5		2023-06-29
	1201	CACHE-HO_1201_3	C(c1cccc(n1)[Cl])Nc1cccc(c1)n1cnnn1	Achiral|None|		SPR	Biacore 8K	SA	10mM HEPES pH 7.5, 150mM NaCl, 0.01% Tween 20, 2% DMSO	primary screen	LRRK2	25	40	60	60	3 injections of 50 mM NaOH for 60 sec each at 10 µL/min flow rate; 1 injection of protein for 50 sec at 10 µL/min flow rate to reach 3900-4100 RU; 1 injection of assay buffer without DMSO at 30 µL/min flow rate.	4102.53	47300	50	0.25		Below	No	No	No	2.43																2023-06-19
	1193	CACHE-HO_1193_4	Cn1cc(cn1)N1CC(CC1=O)C(N1CCC(CC1)c1c[nH]c2ccc(cc12)F)=O	Racemic or presumed racemic or meso|None|		SPR	Biacore 8K	SA	10mM HEPES pH 7.5, 150mM NaCl, 0.01% Tween 20, 2% DMSO	primary screen	LRRK2	25	40	60	60	3 injections of 50 mM NaOH for 60 sec each at 10 µL/min flow rate; 1 injection of protein for 50 sec at 10 µL/min flow rate to reach 3900-4100 RU; 1 injection of assay buffer without DMSO at 30 µL/min flow rate.	3945.67	47300	50	0.82		Above	No	No	No	2.57																2023-06-19									DLS	10mM Hepes, 150mM NaCl, 2% DMSO, pH 7.5	100.	100.	100.		781.5	1070.5	705		2023-06-29
	1195	CACHE-HO_1195_27	Cc1cc(cc2c1cc(C(N1CCN(C[C@@H]1C)C(C1CC3(C1)C(NC(N3)=O)=O)=O)=O)[nH]2)[Br]	Diastereomeric mixture|None|Unequal mixture of racemic disastereomers with unknown ration, marked centers with known absolute stereochemistry		SPR	Biacore 8K	SA	10mM HEPES pH 7.5, 150mM NaCl, 0.01% Tween 20, 2% DMSO	primary screen	LRRK2	25	40	60	60	3 injections of 50 mM NaOH for 60 sec each at 10 µL/min flow rate; 1 injection of protein for 50 sec at 10 µL/min flow rate to reach 3900-4100 RU; 1 injection of assay buffer without DMSO at 30 µL/min flow rate.	3945.67	47300	50	1.57		Above	No	No	No	0.9																2023-06-19									DLS	10mM Hepes, 150mM NaCl, 2% DMSO, pH 7.5	100.	100.	100.		546	484	463		2023-06-29
	1195	CACHE-HO_1195_44	CC(N1CCCc2cc(ccc12)C(N1C2CCCC1CC1(C2)C(NC(N1)=O)=O)=O)=O	Diastereomeric mixture|Unequal mixture of geometric isomers|Unequal mixture of Cis/Trans substituents at ring with unknown ratio		SPR	Biacore 8K	SA	10mM HEPES pH 7.5, 150mM NaCl, 0.01% Tween 20, 2% DMSO	primary screen	LRRK2	25	40	60	60	3 injections of 50 mM NaOH for 60 sec each at 10 µL/min flow rate; 1 injection of protein for 50 sec at 10 µL/min flow rate to reach 3900-4100 RU; 1 injection of assay buffer without DMSO at 30 µL/min flow rate.	3945.48	47300	50	-0.0031		Below	No	No	No	2.91																2023-06-19
	1183	CACHE-HO_1183_45	C(c1cccnc1)n1c2c(cn1)c(cc(c1cccnc1)n2)C(Nc1ccccc1C(N)=O)=O	Achiral|None|		SPR	Biacore 8K	SA	10mM HEPES pH 7.5, 150mM NaCl, 0.01% Tween 20, 2% DMSO	primary screen	LRRK2	25	40	60	60	3 injections of 50 mM NaOH for 60 sec each at 10 µL/min flow rate; 1 injection of protein for 50 sec at 10 µL/min flow rate to reach 3900-4100 RU; 1 injection of assay buffer without DMSO at 30 µL/min flow rate.	3945.48	47300	50	0.57		Below	No	Yes	No	8.86																2023-06-19
	1181	CACHE-HO_1181_32	C1c2ccccc2c2ccc(cc12)NC(C(N1CCC2(C1)C(Nc1ccccc12)=O)=O)=O	Racemic or presumed racemic or meso|None|		SPR	Biacore 8K	SA	10mM HEPES pH 7.5, 150mM NaCl, 0.01% Tween 20, 2% DMSO	primary screen	LRRK2	25	40	60	60	3 injections of 50 mM NaOH for 60 sec each at 10 µL/min flow rate; 1 injection of protein for 50 sec at 10 µL/min flow rate to reach 3900-4100 RU; 1 injection of assay buffer without DMSO at 30 µL/min flow rate.	4289.43	47300	50	0.047		Below	No	No	No	4.35																2023-06-19
	1201	CACHE-HO_1201_14	C(c1cccc(c1)C(F)F)Nc1cccc(c1)n1cnnn1	Achiral|None|		SPR	Biacore 8K	SA	10mM HEPES pH 7.5, 150mM NaCl, 0.01% Tween 20, 2% DMSO	primary screen	LRRK2	25	40	60	60	3 injections of 50 mM NaOH for 60 sec each at 10 µL/min flow rate; 1 injection of protein for 50 sec at 10 µL/min flow rate to reach 3900-4100 RU; 1 injection of assay buffer without DMSO at 30 µL/min flow rate.	4289.43	47300	50	0.38		Below	No	No	No	2.27																2023-06-19
	1207	CACHE-HO_1207_46	Cc1ccn2c(c(cn2)C(NCc2c3cc(ccc3[nH]n2)[Cl])=O)n1	Achiral|None|		SPR	Biacore 8K	SA	10mM HEPES pH 7.5, 150mM NaCl, 0.01% Tween 20, 2% DMSO	primary screen	LRRK2	25	40	60	60	3 injections of 50 mM NaOH for 60 sec each at 10 µL/min flow rate; 1 injection of protein for 50 sec at 10 µL/min flow rate to reach 3900-4100 RU; 1 injection of assay buffer without DMSO at 30 µL/min flow rate.	4166.66	47300	50	1.38		Above	No	No	No	2.36																2023-06-19		DSF	50mM HEPES pH7.5, 150mM NaCl, 2% DMSO	-0.6	-0.4	-0.2			DLS	10mM Hepes, 150mM NaCl, 2%DMSO	100.	100.	100.	15.	969	1202	3849.5	32487	2023-07-31
	1205	CACHE-HO_1205_13	Cc1ccc(cc1CN)NC(C(Cc1ccccc1)NC(=O)OC)=O.C(C(F)(F)F)(O)=O	Racemic or presumed racemic or meso|None|		SPR	Biacore 8K	SA	10mM HEPES pH 7.5, 150mM NaCl, 0.01% Tween 20, 2% DMSO	primary screen	LRRK2	25	40	60	60	3 injections of 50 mM NaOH for 60 sec each at 10 µL/min flow rate; 1 injection of protein for 50 sec at 10 µL/min flow rate to reach 3900-4100 RU; 1 injection of assay buffer without DMSO at 30 µL/min flow rate.	4166.66	47300	50	0.32		Below	No	No	No	5.28																2023-06-19
	1193	CACHE-HO_1193_23	C1CNC(CC1C(N1CCC(CC1)c1c[nH]c2ccc(cc12)C(O)=O)=O)=O	Racemic or presumed racemic or meso|None|		SPR	Biacore 8K	SA	10mM HEPES pH 7.5, 150mM NaCl, 0.01% Tween 20, 2% DMSO	primary screen	LRRK2	25	40	60	60	3 injections of 50 mM NaOH for 60 sec each at 10 µL/min flow rate; 1 injection of protein for 50 sec at 10 µL/min flow rate to reach 3900-4100 RU; 1 injection of assay buffer without DMSO at 30 µL/min flow rate.	4136.96	47300	50	0.23		Below	No	No	No	4.37																2023-06-19
	1209	CACHE-HO_1209_24	CN1C(C2CCN(CC=2C=N1)C(c1cc2cc(c(cc2[nH]1)[Cl])[Cl])=O)=O	Achiral|None|		SPR	Biacore 8K	SA	10mM HEPES pH 7.5, 150mM NaCl, 0.01% Tween 20, 2% DMSO	primary screen	LRRK2	25	40	60	60	3 injections of 50 mM NaOH for 60 sec each at 10 µL/min flow rate; 1 injection of protein for 50 sec at 10 µL/min flow rate to reach 3900-4100 RU; 1 injection of assay buffer without DMSO at 30 µL/min flow rate.	4136.96	47300	50	-0.57		Below	No	No	No	22.37																2023-06-19
	1187	CACHE-HO_1187_32	Cc1cnn(C)c1CC(N[C@@H]1CCC[C@H]1NC(c1cnc2c(C)cccn12)=O)=O	Racemic diastereomer with known relative stereochemistry|Trans|Racemic diastereomer with known relative stereochemistry		SPR	Biacore 8K	SA	10mM HEPES pH 7.5, 150mM NaCl, 0.01% Tween 20, 2% DMSO	primary screen	LRRK2	25	40	60	60	3 injections of 50 mM NaOH for 60 sec each at 10 µL/min flow rate; 1 injection of protein for 50 sec at 10 µL/min flow rate to reach 3900-4100 RU; 1 injection of assay buffer without DMSO at 30 µL/min flow rate.	4062.55	47300	50	0.056		Below	No	No	No	4																2023-06-19
	1201	CACHE-HO_1201_10	Cc1cc(CNc2cccc(c2)n2cnnn2)sc1[Br]	Achiral|None|		SPR	Biacore 8K	SA	10mM HEPES pH 7.5, 150mM NaCl, 0.01% Tween 20, 2% DMSO	primary screen	LRRK2	25	40	60	60	3 injections of 50 mM NaOH for 60 sec each at 10 µL/min flow rate; 1 injection of protein for 50 sec at 10 µL/min flow rate to reach 3900-4100 RU; 1 injection of assay buffer without DMSO at 30 µL/min flow rate.	4062.55	47300	50	0.88		Above	No	No	No	-8.84																2023-06-19									DLS	10mM Hepes, 150mM NaCl, 2% DMSO, pH 7.5	57.5	32.5	85.		4143.5	71698.5	900		2023-06-29
	1181	CACHE-HO_1181_16	C1COc2ccc(cc2OC1)NC(CN1CCC2(C1)C(Nc1ccccc12)=O)=O	Racemic or presumed racemic or meso|None|		SPR	Biacore 8K	SA	10mM HEPES pH 7.5, 150mM NaCl, 0.01% Tween 20, 2% DMSO	primary screen	LRRK2	25	40	60	60	3 injections of 50 mM NaOH for 60 sec each at 10 µL/min flow rate; 1 injection of protein for 50 sec at 10 µL/min flow rate to reach 3900-4100 RU; 1 injection of assay buffer without DMSO at 30 µL/min flow rate.	4144.61	47300	50	0.42		Below	No	No	No	3.58																2023-06-19
	1201	CACHE-HO_1201_11	C(c1ccco1)Nc1cccc(c1)n1cnnn1	Achiral|None|		SPR	Biacore 8K	SA	10mM HEPES pH 7.5, 150mM NaCl, 0.01% Tween 20, 2% DMSO	primary screen	LRRK2	25	40	60	60	3 injections of 50 mM NaOH for 60 sec each at 10 µL/min flow rate; 1 injection of protein for 50 sec at 10 µL/min flow rate to reach 3900-4100 RU; 1 injection of assay buffer without DMSO at 30 µL/min flow rate.	4144.61	47300	50	0.29		Below	No	No	No	3.16																2023-06-19
	1195	CACHE-HO_1195_8	CC1(C)CCC(CN1C(C1CCC2(CC1)C(NC(N2)=O)=O)=O)n1cc(c2cccc3cnccc23)nn1	Diastereomeric mixture|None|		SPR	Biacore 8K	SA	10mM HEPES pH 7.5, 150mM NaCl, 0.01% Tween 20, 2% DMSO	primary screen	LRRK2	25	40	60	60	3 injections of 50 mM NaOH for 60 sec each at 10 µL/min flow rate; 1 injection of protein for 50 sec at 10 µL/min flow rate to reach 3900-4100 RU; 1 injection of assay buffer without DMSO at 30 µL/min flow rate.	4102.53	47300	50	0.58		Below	No	Yes	No	3.9																2023-06-19
	1201	CACHE-HO_1201_34	Cc1ccc2nc(CNc3cccc(c3)n3cnnn3)cn2c1	Achiral|None|		SPR	Biacore 8K	SA	10mM HEPES pH 7.5, 150mM NaCl, 0.01% Tween 20, 2% DMSO	primary screen	LRRK2	25	40	60	60	3 injections of 50 mM NaOH for 60 sec each at 10 µL/min flow rate; 1 injection of protein for 50 sec at 10 µL/min flow rate to reach 3900-4100 RU; 1 injection of assay buffer without DMSO at 30 µL/min flow rate.	4102.53	47300	50	0.48		Below	No	No	No	2.57																2023-06-19									DLS	10mM Hepes, 150mM NaCl, 2% DMSO, pH 7.5	100.	100.	100.		1465	1281	685		2023-06-29
	1195	CACHE-HO_1195_19	C1CC2CC3(CC(C1)N2C(NC1CCCN(C1)c1nc2ccccc2[nH]1)=O)C(NC(N3)=O)=O	Diastereomeric mixture|None|Unequal mixture of Cis/Trans substituents at ring with unknown ratio		SPR	Biacore 8K	SA	10mM HEPES pH 7.5, 150mM NaCl, 0.01% Tween 20, 2% DMSO	primary screen	LRRK2	25	40	60	60	3 injections of 50 mM NaOH for 60 sec each at 10 µL/min flow rate; 1 injection of protein for 50 sec at 10 µL/min flow rate to reach 3900-4100 RU; 1 injection of assay buffer without DMSO at 30 µL/min flow rate.	3945.67	47300	50	0.28		Below	No	No	No	4.08																2023-06-19
	1183	CACHE-HO_1183_38	C(c1cccnc1)n1c2c(cn1)c(cc(c1ccccc1)n2)C(Nc1cccc2c1OCO2)=O	Achiral|None|		SPR	Biacore 8K	SA	10mM HEPES pH 7.5, 150mM NaCl, 0.01% Tween 20, 2% DMSO	primary screen	LRRK2	25	40	60	60	3 injections of 50 mM NaOH for 60 sec each at 10 µL/min flow rate; 1 injection of protein for 50 sec at 10 µL/min flow rate to reach 3900-4100 RU; 1 injection of assay buffer without DMSO at 30 µL/min flow rate.	3945.67	47300	50	0.44		Below	No	No	No	4.73																2023-06-19
	1184	CACHE-HO_1184_23	CC(c1ccc(c(c1)O)NC([C@@H]1C[C@H]1c1cccs1)=O)=O	Racemic diastereomer with known relative stereochemistry|Trans|Racemic diastereomer with known relative stereochemistry		SPR	Biacore 8K	SA	10mM HEPES pH 7.5, 150mM NaCl, 0.01% Tween 20, 2% DMSO	primary screen	LRRK2	25	40	60	60	3 injections of 50 mM NaOH for 60 sec each at 10 µL/min flow rate; 1 injection of protein for 50 sec at 10 µL/min flow rate to reach 3900-4100 RU; 1 injection of assay buffer without DMSO at 30 µL/min flow rate.	3945.48	47300	50	0.2		Below	No	No	No	1.46																2023-06-19
	1184	CACHE-HO_1184_45	CC1CN2CCN1CC2C(N(CCO)Cc1ccc(c(c1)[Cl])[Cl])=O	Diastereomeric mixture|None|Unequal mixture of Cis/Trans substituents at ring with unknown ratio		SPR	Biacore 8K	SA	10mM HEPES pH 7.5, 150mM NaCl, 0.01% Tween 20, 2% DMSO	primary screen	LRRK2	25	40	60	60	3 injections of 50 mM NaOH for 60 sec each at 10 µL/min flow rate; 1 injection of protein for 50 sec at 10 µL/min flow rate to reach 3900-4100 RU; 1 injection of assay buffer without DMSO at 30 µL/min flow rate.	3945.48	47300	50	0.13		Below	No	No	No	2.49																2023-06-19
	1181	CACHE-HO_1181_8	C1CN(CC(NCc2ccc(cc2)C(N2CCOCC2)=O)=O)CC12C(Nc1ccccc12)=O	Racemic or presumed racemic or meso|None|		SPR	Biacore 8K	SA	10mM HEPES pH 7.5, 150mM NaCl, 0.01% Tween 20, 2% DMSO	primary screen	LRRK2	25	40	60	60	3 injections of 50 mM NaOH for 60 sec each at 10 µL/min flow rate; 1 injection of protein for 50 sec at 10 µL/min flow rate to reach 3900-4100 RU; 1 injection of assay buffer without DMSO at 30 µL/min flow rate.	4289.43	47300	50	-0.027		Below	No	No	No	5.73																2023-06-19
	1188	CACHE-HO_1188_10	CN1C(C=C(C(NCCc2ccc(cc2)c2ccccc2)=O)NC1=O)=O	Achiral|None|		SPR	Biacore 8K	SA	10mM HEPES pH 7.5, 150mM NaCl, 0.01% Tween 20, 2% DMSO	primary screen	LRRK2	25	40	60	60	3 injections of 50 mM NaOH for 60 sec each at 10 µL/min flow rate; 1 injection of protein for 50 sec at 10 µL/min flow rate to reach 3900-4100 RU; 1 injection of assay buffer without DMSO at 30 µL/min flow rate.	4289.43	47300	50	0.14		Below	No	No	No	3.76																2023-06-19
	1195	CACHE-HO_1195_2	CC1(C2CCN(CC2)C(c2cccc(c2)n2cc(c3ccc(cc3)F)nn2)=O)C(NC(N1)=O)=O	Racemic or presumed racemic or meso|None|		SPR	Biacore 8K	SA	10mM HEPES pH 7.5, 150mM NaCl, 0.01% Tween 20, 2% DMSO	primary screen	LRRK2	25	40	60	60	3 injections of 50 mM NaOH for 60 sec each at 10 µL/min flow rate; 1 injection of protein for 50 sec at 10 µL/min flow rate to reach 3900-4100 RU; 1 injection of assay buffer without DMSO at 30 µL/min flow rate.	4166.66	47300	50	0.87		Above	No	No	No	3.71																2023-06-19									DLS	10mM Hepes, 150mM NaCl, 2% DMSO, pH 7.5	100.	100.	100.		1756.5	1317.5	968.5		2023-06-29
	1183	CACHE-HO_1183_47	Cc1c(CNC(c2cc(c3ccccc3)nc3c2cnn3Cc2cccnc2)=O)nc[nH]1	Achiral|None|		SPR	Biacore 8K	SA	10mM HEPES pH 7.5, 150mM NaCl, 0.01% Tween 20, 2% DMSO	primary screen	LRRK2	25	40	60	60	3 injections of 50 mM NaOH for 60 sec each at 10 µL/min flow rate; 1 injection of protein for 50 sec at 10 µL/min flow rate to reach 3900-4100 RU; 1 injection of assay buffer without DMSO at 30 µL/min flow rate.	4166.66	47300	50	2.25		Above	No	No	No	3.75																2023-06-19		DSF	50mM HEPES pH7.5, 150mM NaCl, 2% DMSO	0.4	-0.3	-0.2			DLS	10mM Hepes, 150mM NaCl, 2% DMSO, pH 7.5	100.	100.	100.		768.5	1039.5	1050.5		2023-06-29
	1195	CACHE-HO_1195_1	Cc1ccc(cc1)c1cn(c2ccc(cc2)C(N2CCC(CC2)C2(C)C(NC(N2)=O)=O)=O)nn1	Racemic or presumed racemic or meso|None|		SPR	Biacore 8K	SA	10mM HEPES pH 7.5, 150mM NaCl, 0.01% Tween 20, 2% DMSO	primary screen	LRRK2	25	40	60	60	3 injections of 50 mM NaOH for 60 sec each at 10 µL/min flow rate; 1 injection of protein for 50 sec at 10 µL/min flow rate to reach 3900-4100 RU; 1 injection of assay buffer without DMSO at 30 µL/min flow rate.	4136.96	47300	50	0.16		Below	No	No	No	3.57																2023-06-19
	1183	CACHE-HO_1183_33	C(c1cccnc1)n1c2c(cn1)c(cc(c1ccccc1)n2)C(Nc1cccc(c1)C(O)=O)=O	Achiral|None|		SPR	Biacore 8K	SA	10mM HEPES pH 7.5, 150mM NaCl, 0.01% Tween 20, 2% DMSO	primary screen	LRRK2	25	40	60	60	3 injections of 50 mM NaOH for 60 sec each at 10 µL/min flow rate; 1 injection of protein for 50 sec at 10 µL/min flow rate to reach 3900-4100 RU; 1 injection of assay buffer without DMSO at 30 µL/min flow rate.	4136.96	47300	50	2.88		Above	No	Yes	No	-0.52																2023-06-19
	1186	CACHE-HO_1186_29	C1CC1n1c(c2cccnc2)nnc1SCc1ccc(N)nn1	Achiral|None|		SPR	Biacore 8K	SA	10mM HEPES pH 7.5, 150mM NaCl, 0.01% Tween 20, 2% DMSO	primary screen	LRRK2	25	40	60	60	3 injections of 50 mM NaOH for 60 sec each at 10 µL/min flow rate; 1 injection of protein for 50 sec at 10 µL/min flow rate to reach 3900-4100 RU; 1 injection of assay buffer without DMSO at 30 µL/min flow rate.	4062.55	47300	50	-0.032		Below	No	No	No	3.97																2023-06-19
	1201	CACHE-HO_1201_35	C(c1ccc2c(c1)NC(N2)=O)Nc1cccc(c1)n1cnnn1	Achiral|None|		SPR	Biacore 8K	SA	10mM HEPES pH 7.5, 150mM NaCl, 0.01% Tween 20, 2% DMSO	primary screen	LRRK2	25	40	60	60	3 injections of 50 mM NaOH for 60 sec each at 10 µL/min flow rate; 1 injection of protein for 50 sec at 10 µL/min flow rate to reach 3900-4100 RU; 1 injection of assay buffer without DMSO at 30 µL/min flow rate.	4062.55	47300	50	0.49		Below	No	No	No	2.88																2023-06-19									DLS	10mM Hepes, 150mM NaCl, 2% DMSO, pH 7.5	100.	100.	100.		1545	663	1120		2023-06-29
	1181	CACHE-HO_1181_9	CC(c1cccc(c1)NC(CN1CCC2(C1)C(Nc1ccccc12)=O)=O)=O	Racemic or presumed racemic or meso|None|		SPR	Biacore 8K	SA	10mM HEPES pH 7.5, 150mM NaCl, 0.01% Tween 20, 2% DMSO	primary screen	LRRK2	25	40	60	60	3 injections of 50 mM NaOH for 60 sec each at 10 µL/min flow rate; 1 injection of protein for 50 sec at 10 µL/min flow rate to reach 3900-4100 RU; 1 injection of assay buffer without DMSO at 30 µL/min flow rate.	4144.61	47300	50	0.51		Below	No	No	No	2.92																2023-06-19									DLS	10mM Hepes, 150mM NaCl, 2% DMSO, pH 7.5	100.	100.	100.		2150.5	675.5	2205.5		2023-06-29
	1183	CACHE-HO_1183_41	COc1c(ccnn1)NC(c1cc(c2ccccc2)nc2c1cnn2Cc1cccnc1)=O	Achiral|None|		SPR	Biacore 8K	SA	10mM HEPES pH 7.5, 150mM NaCl, 0.01% Tween 20, 2% DMSO	primary screen	LRRK2	25	40	60	60	3 injections of 50 mM NaOH for 60 sec each at 10 µL/min flow rate; 1 injection of protein for 50 sec at 10 µL/min flow rate to reach 3900-4100 RU; 1 injection of assay buffer without DMSO at 30 µL/min flow rate.	4144.61	47300	50	2.36		Above	No	No	No	2.08																2023-06-19		DSF	50mM HEPES pH7.5, 150mM NaCl, 2% DMSO	-0.5	-0.2	-0.9			DLS	10mM Hepes, 150mM NaCl, 2% DMSO, pH 7.5	100.	100.	65.		1248	1563.5	4253		2023-06-29
	1195	CACHE-HO_1195_29	Cc1c(ccc2c1cc(C(N1CC(N[C@H]3CN(CC[C@@H]13)C(C1CN(C1)C(NC)=O)=O)=O)=O)[nH]2)F	Racemic diastereomer with known relative stereochemistry|None|Racemic diastereomer with known relative stereochemistry		SPR	Biacore 8K	SA	10mM HEPES pH 7.5, 150mM NaCl, 0.01% Tween 20, 2% DMSO	primary screen	LRRK2	25	40	60	60	3 injections of 50 mM NaOH for 60 sec each at 10 µL/min flow rate; 1 injection of protein for 50 sec at 10 µL/min flow rate to reach 3900-4100 RU; 1 injection of assay buffer without DMSO at 30 µL/min flow rate.	4102.53	47300	50	0.25		Below	No	No	No	3.08																2023-06-19
	1201	CACHE-HO_1201_7	C(c1cc2cccc(c2nc1)F)Nc1cccc(c1)n1cnnn1	Achiral|None|		SPR	Biacore 8K	SA	10mM HEPES pH 7.5, 150mM NaCl, 0.01% Tween 20, 2% DMSO	primary screen	LRRK2	25	40	60	60	3 injections of 50 mM NaOH for 60 sec each at 10 µL/min flow rate; 1 injection of protein for 50 sec at 10 µL/min flow rate to reach 3900-4100 RU; 1 injection of assay buffer without DMSO at 30 µL/min flow rate.	4102.53	47300	50	0.83		Above	No	No	No	1.96																2023-06-19									DLS	10mM Hepes, 150mM NaCl, 2% DMSO, pH 7.5	100.	100.	67.5		808	1281	2174		2023-06-29
	1210	CACHE-HO_1210_27	CN1CCC(C(N2CCN(CC2)C(c2c3CCCc3[nH]n2)=O)=O)c2ccccc12	Racemic or presumed racemic or meso|None|		SPR	Biacore 8K	SA	10mM HEPES pH 7.5, 150mM NaCl, 0.01% Tween 20, 2% DMSO	primary screen	LRRK2	25	40	60	60	3 injections of 50 mM NaOH for 60 sec each at 10 µL/min flow rate; 1 injection of protein for 50 sec at 10 µL/min flow rate to reach 3900-4100 RU; 1 injection of assay buffer without DMSO at 30 µL/min flow rate.	3945.67	47300	50	0.23		Below	No	No	No	3.92																2023-06-19
	1201	CACHE-HO_1201_41	C(c1ccnn1CC(F)(F)F)Nc1cccc(c1)n1cnnn1	Achiral|None|		SPR	Biacore 8K	SA	10mM HEPES pH 7.5, 150mM NaCl, 0.01% Tween 20, 2% DMSO	primary screen	LRRK2	25	40	60	60	3 injections of 50 mM NaOH for 60 sec each at 10 µL/min flow rate; 1 injection of protein for 50 sec at 10 µL/min flow rate to reach 3900-4100 RU; 1 injection of assay buffer without DMSO at 30 µL/min flow rate.	3945.67	47300	50	0.21		Below	No	No	No	3.12																2023-06-19
	1195	CACHE-HO_1195_18	C1C[C@@]2(CC[C@@H]1C(N1C[C@H]([C@@H](C1)O)n1cc(c3cccc4c3cccn4)nn1)=O)C(NC(N2)=O)=O	Diastereomeric mixture|None|		SPR	Biacore 8K	SA	10mM HEPES pH 7.5, 150mM NaCl, 0.01% Tween 20, 2% DMSO	primary screen	LRRK2	25	40	60	60	3 injections of 50 mM NaOH for 60 sec each at 10 µL/min flow rate; 1 injection of protein for 50 sec at 10 µL/min flow rate to reach 3900-4100 RU; 1 injection of assay buffer without DMSO at 30 µL/min flow rate.	3945.48	47300	50	-0.56		Below	No	No	No	3.35																2023-06-19
	1183	CACHE-HO_1183_36	CS(Nc1ccccc1NC(c1cc(c2ccccc2)nc2c1cnn2Cc1cccnc1)=O)(=O)=O	Achiral|None|		SPR	Biacore 8K	SA	10mM HEPES pH 7.5, 150mM NaCl, 0.01% Tween 20, 2% DMSO	primary screen	LRRK2	25	40	60	60	3 injections of 50 mM NaOH for 60 sec each at 10 µL/min flow rate; 1 injection of protein for 50 sec at 10 µL/min flow rate to reach 3900-4100 RU; 1 injection of assay buffer without DMSO at 30 µL/min flow rate.	3945.48	47300	50	1.48		Above	No	No	No	-6.99																2023-06-19									DLS	10mM Hepes, 150mM NaCl, 2% DMSO, pH 7.5	100.	100.	27.5		14647	2229.5	5097.5		2023-06-29
	1210	CACHE-HO_1210_31	C1Cc2c(C(N3CCN(CC3)C(c3cc4C=CNC(c4nc3)=O)=O)=O)n[nH]c2C1	Achiral|None|		SPR	Biacore 8K	SA	10mM HEPES pH 7.5, 150mM NaCl, 0.01% Tween 20, 2% DMSO	primary screen	LRRK2	25	40	60	60	3 injections of 50 mM NaOH for 60 sec each at 10 µL/min flow rate; 1 injection of protein for 50 sec at 10 µL/min flow rate to reach 3900-4100 RU; 1 injection of assay buffer without DMSO at 30 µL/min flow rate.	4289.43	47300	50	0.015		Below	No	No	No	3.66																2023-06-19
	1201	CACHE-HO_1201_38	Cc1c(CNc2cccc(c2)n2cnnn2)ccc(n1)OC	Achiral|None|		SPR	Biacore 8K	SA	10mM HEPES pH 7.5, 150mM NaCl, 0.01% Tween 20, 2% DMSO	primary screen	LRRK2	25	40	60	60	3 injections of 50 mM NaOH for 60 sec each at 10 µL/min flow rate; 1 injection of protein for 50 sec at 10 µL/min flow rate to reach 3900-4100 RU; 1 injection of assay buffer without DMSO at 30 µL/min flow rate.	4289.43	47300	50	0.32		Below	No	No	No	2.92																2023-06-19
	1193	CACHE-HO_1193_39	C1CCC(CC1)(C(N1CCC(CC1)c1c[nH]c2ccc(cc12)F)=O)N	Achiral|None|		SPR	Biacore 8K	SA	10mM HEPES pH 7.5, 150mM NaCl, 0.01% Tween 20, 2% DMSO	primary screen	LRRK2	25	40	60	60	3 injections of 50 mM NaOH for 60 sec each at 10 µL/min flow rate; 1 injection of protein for 50 sec at 10 µL/min flow rate to reach 3900-4100 RU; 1 injection of assay buffer without DMSO at 30 µL/min flow rate.	4166.66	47300	50	0.15		Below	No	No	No	2.35																2023-06-19
	1183	CACHE-HO_1183_27	COC(c1c(ccs1)NC(c1cc(c2ccccc2)nc2c1cnn2Cc1cccnc1)=O)=O	Achiral|None|		SPR	Biacore 8K	SA	10mM HEPES pH 7.5, 150mM NaCl, 0.01% Tween 20, 2% DMSO	primary screen	LRRK2	25	40	60	60	3 injections of 50 mM NaOH for 60 sec each at 10 µL/min flow rate; 1 injection of protein for 50 sec at 10 µL/min flow rate to reach 3900-4100 RU; 1 injection of assay buffer without DMSO at 30 µL/min flow rate.	4166.66	47300	50	0.33		Below	No	No	No	7.08																2023-06-19
	1193	CACHE-HO_1193_37	C1CCC(C1)(CN)C(N1CCC(CC1)c1c[nH]c2ccc(cc12)F)=O	Achiral|None|		SPR	Biacore 8K	SA	10mM HEPES pH 7.5, 150mM NaCl, 0.01% Tween 20, 2% DMSO	primary screen	LRRK2	25	40	60	60	3 injections of 50 mM NaOH for 60 sec each at 10 µL/min flow rate; 1 injection of protein for 50 sec at 10 µL/min flow rate to reach 3900-4100 RU; 1 injection of assay buffer without DMSO at 30 µL/min flow rate.	4136.96	47300	50	0.23		Below	No	No	No	-2.03																2023-06-19
	1201	CACHE-HO_1201_12	Cn1c(COC(c2cccc(c2)n2cnnn2)=O)nnn1	Achiral|None|		SPR	Biacore 8K	SA	10mM HEPES pH 7.5, 150mM NaCl, 0.01% Tween 20, 2% DMSO	primary screen	LRRK2	25	40	60	60	3 injections of 50 mM NaOH for 60 sec each at 10 µL/min flow rate; 1 injection of protein for 50 sec at 10 µL/min flow rate to reach 3900-4100 RU; 1 injection of assay buffer without DMSO at 30 µL/min flow rate.	4136.96	47300	50	0.042		Below	No	No	No	2.96																2023-06-19
	1195	CACHE-HO_1195_7	C1C[C@]2(CC[C@H]1C(N1CC[C@@H](C1)n1cc(c3cccc4c3cccn4)nn1)=O)C(NC(N2)=O)=O	Single known enantiomer|None|		SPR	Biacore 8K	SA	10mM HEPES pH 7.5, 150mM NaCl, 0.01% Tween 20, 2% DMSO	primary screen	LRRK2	25	40	60	60	3 injections of 50 mM NaOH for 60 sec each at 10 µL/min flow rate; 1 injection of protein for 50 sec at 10 µL/min flow rate to reach 3900-4100 RU; 1 injection of assay buffer without DMSO at 30 µL/min flow rate.	4062.55	47300	50	-0.45		Below	No	No	No	3.83																2023-06-19
	1201	CACHE-HO_1201_9	COc1ccc(CNc2cccc(c2)n2cnnn2)c(c1)[Cl]	Achiral|None|		SPR	Biacore 8K	SA	10mM HEPES pH 7.5, 150mM NaCl, 0.01% Tween 20, 2% DMSO	primary screen	LRRK2	25	40	60	60	3 injections of 50 mM NaOH for 60 sec each at 10 µL/min flow rate; 1 injection of protein for 50 sec at 10 µL/min flow rate to reach 3900-4100 RU; 1 injection of assay buffer without DMSO at 30 µL/min flow rate.	4062.55	47300	50	0.64		Below	No	No	No	1.52																2023-06-19									DLS	10mM Hepes, 150mM NaCl, 2% DMSO, pH 7.5	77.5	55.	67.5		4658	6425	1388.5		2023-06-29
	1195	CACHE-HO_1195_14	CC1C(C)N(CCN1C(C1CC2(C1)C(NC(N2)=O)=O)=O)C(c1cc2c(C)cc(cc2[nH]1)F)=O	Diastereomeric mixture|None|Unequal mixture of Cis/Trans substituents at ring with unknown ratio		SPR	Biacore 8K	SA	10mM HEPES pH 7.5, 150mM NaCl, 0.01% Tween 20, 2% DMSO	primary screen	LRRK2	25	40	60	60	3 injections of 50 mM NaOH for 60 sec each at 10 µL/min flow rate; 1 injection of protein for 50 sec at 10 µL/min flow rate to reach 3900-4100 RU; 1 injection of assay buffer without DMSO at 30 µL/min flow rate.	4144.61	47300	50	0.39		Below	No	No	No	3.08																2023-06-19
	1183	CACHE-HO_1183_11	C(c1ccccc1NC(c1cc(c2ccccc2)nc2c1cnn2Cc1cccnc1)=O)n1cncn1	Achiral|None|		SPR	Biacore 8K	SA	10mM HEPES pH 7.5, 150mM NaCl, 0.01% Tween 20, 2% DMSO	primary screen	LRRK2	25	40	60	60	3 injections of 50 mM NaOH for 60 sec each at 10 µL/min flow rate; 1 injection of protein for 50 sec at 10 µL/min flow rate to reach 3900-4100 RU; 1 injection of assay buffer without DMSO at 30 µL/min flow rate.	4144.61	47300	50	11.53		Above	Yes	Yes	No	-291.23																2023-06-19
	1205	CACHE-HO_1205_35	C1CC(N(C1)CC1CCN(CC1)Cc1cccc(c1)c1cn[nH]c1)=O	Achiral|None|		SPR	Biacore 8K	SA	10mM HEPES pH 7.5, 150mM NaCl, 0.01% Tween 20, 2% DMSO	primary screen	LRRK2	25	40	60	60	3 injections of 50 mM NaOH for 60 sec each at 10 µL/min flow rate; 1 injection of protein for 50 sec at 10 µL/min flow rate to reach 3900-4100 RU; 1 injection of assay buffer without DMSO at 30 µL/min flow rate.	4102.53	47300	50	0.046		Below	No	No	No	3.21																2023-06-19
	1179	CACHE-HO_1179_17	CNS(c1cccc(c1)NC(C1=CC(c2ccc(cc2O1)F)=O)=O)(=O)=O	Achiral|None|		SPR	Biacore 8K	SA	10mM HEPES pH 7.5, 150mM NaCl, 0.01% Tween 20, 2% DMSO	primary screen	LRRK2	25	40	60	60	3 injections of 50 mM NaOH for 60 sec each at 10 µL/min flow rate; 1 injection of protein for 50 sec at 10 µL/min flow rate to reach 3900-4100 RU; 1 injection of assay buffer without DMSO at 30 µL/min flow rate.	4102.53	47300	50	0.07		Below	No	No	No	1.9																2023-06-19
	1181	CACHE-HO_1181_23	C(CN1CCC2(C1)C(Nc1ccccc12)=O)C(Nc1cccc(C#N)c1)=O	Racemic or presumed racemic or meso|None|		SPR	Biacore 8K	SA	10mM HEPES pH 7.5, 150mM NaCl, 0.01% Tween 20, 2% DMSO	primary screen	LRRK2	25	40	60	60	3 injections of 50 mM NaOH for 60 sec each at 10 µL/min flow rate; 1 injection of protein for 50 sec at 10 µL/min flow rate to reach 3900-4100 RU; 1 injection of assay buffer without DMSO at 30 µL/min flow rate.	3945.67	47300	50	0.43		Below	No	No	No	3.59																2023-06-19
	1201	CACHE-HO_1201_22	Cc1ncc(CNc2cccc(c2)n2cnnn2)s1	Achiral|None|		SPR	Biacore 8K	SA	10mM HEPES pH 7.5, 150mM NaCl, 0.01% Tween 20, 2% DMSO	primary screen	LRRK2	25	40	60	60	3 injections of 50 mM NaOH for 60 sec each at 10 µL/min flow rate; 1 injection of protein for 50 sec at 10 µL/min flow rate to reach 3900-4100 RU; 1 injection of assay buffer without DMSO at 30 µL/min flow rate.	3945.67	47300	50	0.16		Below	No	No	No	3.18																2023-06-19
	1210	CACHE-HO_1210_11	C1Cc2c(C(N3CCN(CC3)C(c3ccc4c(c3)NC(C=N4)=O)=O)=O)n[nH]c2C1	Achiral|None|		SPR	Biacore 8K	SA	10mM HEPES pH 7.5, 150mM NaCl, 0.01% Tween 20, 2% DMSO	primary screen	LRRK2	25	40	60	60	3 injections of 50 mM NaOH for 60 sec each at 10 µL/min flow rate; 1 injection of protein for 50 sec at 10 µL/min flow rate to reach 3900-4100 RU; 1 injection of assay buffer without DMSO at 30 µL/min flow rate.	3945.48	47300	50	0.094		Below	No	No	No	2.92																2023-06-19
	1201	CACHE-HO_1201_15	C(c1cccc(c1I)F)Nc1cccc(c1)n1cnnn1	Achiral|None|		SPR	Biacore 8K	SA	10mM HEPES pH 7.5, 150mM NaCl, 0.01% Tween 20, 2% DMSO	primary screen	LRRK2	25	40	60	60	3 injections of 50 mM NaOH for 60 sec each at 10 µL/min flow rate; 1 injection of protein for 50 sec at 10 µL/min flow rate to reach 3900-4100 RU; 1 injection of assay buffer without DMSO at 30 µL/min flow rate.	3945.48	47300	50	0.9		Above	No	No	No	-4.63																2023-06-19									DLS	10mM Hepes, 150mM NaCl, 2% DMSO, pH 7.5	47.5	42.5	45.		28963.5	27280.5	2198		2023-06-29
	1210	CACHE-HO_1210_28	Cc1ccc2cc(C(N3CCN(CC3)C(c3c4CCCCc4[nH]n3)=O)=O)[nH]c2c1	Achiral|None|		SPR	Biacore 8K	SA	10mM HEPES pH 7.5, 150mM NaCl, 0.01% Tween 20, 2% DMSO	primary screen	LRRK2	25	40	60	60	3 injections of 50 mM NaOH for 60 sec each at 10 µL/min flow rate; 1 injection of protein for 50 sec at 10 µL/min flow rate to reach 3900-4100 RU; 1 injection of assay buffer without DMSO at 30 µL/min flow rate.	4289.43	47300	50	0.22		Below	No	No	No	3.51																2023-06-19
	1201	CACHE-HO_1201_8	C(c1cc(c2ccc(cc2)F)on1)Nc1cccc(c1)n1cnnn1	Achiral|None|		SPR	Biacore 8K	SA	10mM HEPES pH 7.5, 150mM NaCl, 0.01% Tween 20, 2% DMSO	primary screen	LRRK2	25	40	60	60	3 injections of 50 mM NaOH for 60 sec each at 10 µL/min flow rate; 1 injection of protein for 50 sec at 10 µL/min flow rate to reach 3900-4100 RU; 1 injection of assay buffer without DMSO at 30 µL/min flow rate.	4289.43	47300	50	0.39		Below	No	No	No	2.81																2023-06-19
	1210	CACHE-HO_1210_6	C1CCC2=C(C1)C(=CC(N2)=O)C(N1CCN(CC1)C(c1c2CCCc2[nH]n1)=O)=O	Achiral|None|		SPR	Biacore 8K	SA	10mM HEPES pH 7.5, 150mM NaCl, 0.01% Tween 20, 2% DMSO	primary screen	LRRK2	25	40	60	60	3 injections of 50 mM NaOH for 60 sec each at 10 µL/min flow rate; 1 injection of protein for 50 sec at 10 µL/min flow rate to reach 3900-4100 RU; 1 injection of assay buffer without DMSO at 30 µL/min flow rate.	4166.66	47300	50	0.17		Below	No	No	No	3.79																2023-06-19
	1183	CACHE-HO_1183_46	C(c1c[nH]cn1)NC(c1cc(c2ccccc2)nc2c1cnn2Cc1cccnc1)=O	Achiral|None|		SPR	Biacore 8K	SA	10mM HEPES pH 7.5, 150mM NaCl, 0.01% Tween 20, 2% DMSO	primary screen	LRRK2	25	40	60	60	3 injections of 50 mM NaOH for 60 sec each at 10 µL/min flow rate; 1 injection of protein for 50 sec at 10 µL/min flow rate to reach 3900-4100 RU; 1 injection of assay buffer without DMSO at 30 µL/min flow rate.	4166.66	47300	50	2.06		Above	No	No	No	4.18																2023-06-19		DSF	50mM HEPES pH7.5, 150mM NaCl, 2% DMSO	0.6	-0.3	-0.3			DLS	10mM Hepes, 150mM NaCl, 2% DMSO, pH 7.5	100.	100.	67.5		1619	1108	2855		2023-06-29
	1193	CACHE-HO_1193_42	CC1(C)CCC(CC1)(C(N1CCC(CC1)c1c[nH]c2ccc(cc12)F)=O)N	Achiral|None|		SPR	Biacore 8K	SA	10mM HEPES pH 7.5, 150mM NaCl, 0.01% Tween 20, 2% DMSO	primary screen	LRRK2	25	40	60	60	3 injections of 50 mM NaOH for 60 sec each at 10 µL/min flow rate; 1 injection of protein for 50 sec at 10 µL/min flow rate to reach 3900-4100 RU; 1 injection of assay buffer without DMSO at 30 µL/min flow rate.	4136.96	47300	50	0.04		Below	No	No	No	3.68																2023-06-19
	1210	CACHE-HO_1210_13	Cc1ccc2cc(C(N3CCN(CC3)C(c3c4C[C@H]5C[C@H]5c4[nH]n3)=O)=O)[nH]c2c1	Racemic diastereomer with known relative stereochemistry|Cis|Racemic diastereomer with known relative stereochemistry		SPR	Biacore 8K	SA	10mM HEPES pH 7.5, 150mM NaCl, 0.01% Tween 20, 2% DMSO	primary screen	LRRK2	25	40	60	60	3 injections of 50 mM NaOH for 60 sec each at 10 µL/min flow rate; 1 injection of protein for 50 sec at 10 µL/min flow rate to reach 3900-4100 RU; 1 injection of assay buffer without DMSO at 30 µL/min flow rate.	4062.55	47300	50	1.18		Above	No	No	No	2.72																2023-06-19		DSF	50mM HEPES pH7.5, 150mM NaCl, 2% DMSO	-0.1	0.1	1.5			DLS	10mM Hepes, 150mM NaCl, 2% DMSO, pH 7.5	100.	100.	100.		1141.5	1757.5	1289.5		2023-06-29
	1201	CACHE-HO_1201_40	Cc1c(CNc2cccc(c2)n2cnnn2)ccc2ccccc12	Achiral|None|		SPR	Biacore 8K	SA	10mM HEPES pH 7.5, 150mM NaCl, 0.01% Tween 20, 2% DMSO	primary screen	LRRK2	25	40	60	60	3 injections of 50 mM NaOH for 60 sec each at 10 µL/min flow rate; 1 injection of protein for 50 sec at 10 µL/min flow rate to reach 3900-4100 RU; 1 injection of assay buffer without DMSO at 30 µL/min flow rate.	4062.55	47300	50	0.34		Below	No	No	No	3.13																2023-06-19
	1210	CACHE-HO_1210_35	Cc1cccc2c1cc(C(N1CCN(CC1)C(c1c3CCCCc3[nH]n1)=O)=O)[nH]2	Achiral|None|		SPR	Biacore 8K	SA	10mM HEPES pH 7.5, 150mM NaCl, 0.01% Tween 20, 2% DMSO	primary screen	LRRK2	25	40	60	60	3 injections of 50 mM NaOH for 60 sec each at 10 µL/min flow rate; 1 injection of protein for 50 sec at 10 µL/min flow rate to reach 3900-4100 RU; 1 injection of assay buffer without DMSO at 30 µL/min flow rate.	4144.61	47300	50	0.25		Below	No	No	No	3.68																2023-06-19
	1183	CACHE-HO_1183_6	C(c1cccnc1)n1c2c(cn1)c(cc(c1ccccc1)n2)C(Nc1ccc(C#N)nc1)=O	Achiral|None|		SPR	Biacore 8K	SA	10mM HEPES pH 7.5, 150mM NaCl, 0.01% Tween 20, 2% DMSO	primary screen	LRRK2	25	40	60	60	3 injections of 50 mM NaOH for 60 sec each at 10 µL/min flow rate; 1 injection of protein for 50 sec at 10 µL/min flow rate to reach 3900-4100 RU; 1 injection of assay buffer without DMSO at 30 µL/min flow rate.	4144.61	47300	50	0.045		Below	No	No	No	2.81																2023-06-19
	1210	CACHE-HO_1210_34	C1CCc2c(C1)c(C(N1CCN(CC1)C(c1ccc3c(c1)NC(=O)O3)=O)=O)n[nH]2	Achiral|None|		SPR	Biacore 8K	SA	10mM HEPES pH 7.5, 150mM NaCl, 0.01% Tween 20, 2% DMSO	primary screen	LRRK2	25	40	60	60	3 injections of 50 mM NaOH for 60 sec each at 10 µL/min flow rate; 1 injection of protein for 50 sec at 10 µL/min flow rate to reach 3900-4100 RU; 1 injection of assay buffer without DMSO at 30 µL/min flow rate.	4102.53	47300	50	0.11		Below	No	No	No	3.32																2023-06-19
	1183	CACHE-HO_1183_24	C(c1cccnc1)n1c2c(cn1)c(cc(c1ccccc1)n2)C(Nc1nnc(c2ccccc2)o1)=O	Achiral|None|		SPR	Biacore 8K	SA	10mM HEPES pH 7.5, 150mM NaCl, 0.01% Tween 20, 2% DMSO	primary screen	LRRK2	25	40	60	60	3 injections of 50 mM NaOH for 60 sec each at 10 µL/min flow rate; 1 injection of protein for 50 sec at 10 µL/min flow rate to reach 3900-4100 RU; 1 injection of assay buffer without DMSO at 30 µL/min flow rate.	4102.53	47300	50	8.86		Above	Yes	Yes	Yes	3.85																2023-06-19
	1210	CACHE-HO_1210_5	C1Cc2c(C(N3CCN(CC3)C(c3ccc4c(c3F)NC(N4)=O)=O)=O)n[nH]c2C1	Achiral|None|		SPR	Biacore 8K	SA	10mM HEPES pH 7.5, 150mM NaCl, 0.01% Tween 20, 2% DMSO	primary screen	LRRK2	25	40	60	60	3 injections of 50 mM NaOH for 60 sec each at 10 µL/min flow rate; 1 injection of protein for 50 sec at 10 µL/min flow rate to reach 3900-4100 RU; 1 injection of assay buffer without DMSO at 30 µL/min flow rate.	3945.67	47300	50	0.15		Below	No	No	No	3.86																2023-06-19
	1201	CACHE-HO_1201_6	C(c1cc2cc(cnc2o1)[Cl])Nc1cccc(c1)n1cnnn1	Achiral|None|		SPR	Biacore 8K	SA	10mM HEPES pH 7.5, 150mM NaCl, 0.01% Tween 20, 2% DMSO	primary screen	LRRK2	25	40	60	60	3 injections of 50 mM NaOH for 60 sec each at 10 µL/min flow rate; 1 injection of protein for 50 sec at 10 µL/min flow rate to reach 3900-4100 RU; 1 injection of assay buffer without DMSO at 30 µL/min flow rate.	3945.67	47300	50	0.75		Above	No	Yes	No	1																2023-06-19
	1205	CACHE-HO_1205_43	CC(NC1CCN(CC1)Cc1cccc(c1)c1cn[nH]c1)=O	Achiral|None|		SPR	Biacore 8K	SA	10mM HEPES pH 7.5, 150mM NaCl, 0.01% Tween 20, 2% DMSO	primary screen	LRRK2	25	40	60	60	3 injections of 50 mM NaOH for 60 sec each at 10 µL/min flow rate; 1 injection of protein for 50 sec at 10 µL/min flow rate to reach 3900-4100 RU; 1 injection of assay buffer without DMSO at 30 µL/min flow rate.	3945.48	47300	50	0.0099		Below	No	No	No	2.37																2023-06-19
	1183	CACHE-HO_1183_26	C1CC1NC(c1ccccc1NC(c1cc(c2ccccc2)nc2c1cnn2Cc1cccnc1)=O)=O	Achiral|None|		SPR	Biacore 8K	SA	10mM HEPES pH 7.5, 150mM NaCl, 0.01% Tween 20, 2% DMSO	primary screen	LRRK2	25	40	60	60	3 injections of 50 mM NaOH for 60 sec each at 10 µL/min flow rate; 1 injection of protein for 50 sec at 10 µL/min flow rate to reach 3900-4100 RU; 1 injection of assay buffer without DMSO at 30 µL/min flow rate.	3945.48	47300	50	0.18		Below	No	No	No	2.8																2023-06-19
	1187	CACHE-HO_1187_11	CCc1c2cc(cn2cc(C)n1)c1cc(C(O)=O)ns1	Achiral|None|		SPR	Biacore 8K	SA	10mM HEPES pH 7.5, 150mM NaCl, 0.01% Tween 20, 2% DMSO	primary screen	LRRK2	25	40	60	60	3 injections of 50 mM NaOH for 60 sec each at 10 µL/min flow rate; 1 injection of protein for 50 sec at 10 µL/min flow rate to reach 3900-4100 RU; 1 injection of assay buffer without DMSO at 30 µL/min flow rate.	4289.43	47300	50	0.25		Below	No	No	No	4.34																2023-06-19
	1201	CACHE-HO_1201_44	C(c1ccc(c(c1)[Cl])F)Nc1cccc(c1)n1cnnn1	Achiral|None|		SPR	Biacore 8K	SA	10mM HEPES pH 7.5, 150mM NaCl, 0.01% Tween 20, 2% DMSO	primary screen	LRRK2	25	40	60	60	3 injections of 50 mM NaOH for 60 sec each at 10 µL/min flow rate; 1 injection of protein for 50 sec at 10 µL/min flow rate to reach 3900-4100 RU; 1 injection of assay buffer without DMSO at 30 µL/min flow rate.	4289.43	47300	50	0.77		Above	No	No	No	1.22																2023-06-19									DLS	10mM Hepes, 150mM NaCl, 2% DMSO, pH 7.5	70.	62.5	15.		4339.5	12559.5	14402		2023-06-29
	1209	CACHE-HO_1209_17	Cc1ccc2c(cc(C(N3CCc4c(Cc5nn[nH]n5)cccc4C3)=O)[nH]2)c1C	Achiral|None|		SPR	Biacore 8K	SA	10mM HEPES pH 7.5, 150mM NaCl, 0.01% Tween 20, 2% DMSO	primary screen	LRRK2	25	40	60	60	3 injections of 50 mM NaOH for 60 sec each at 10 µL/min flow rate; 1 injection of protein for 50 sec at 10 µL/min flow rate to reach 3900-4100 RU; 1 injection of assay buffer without DMSO at 30 µL/min flow rate.	4166.66	47300	50	3.36		Above	No	Yes	Yes	-0.23																2023-06-19
	1201	CACHE-HO_1201_45	C(c1ccc(cc1)F)Nc1cccc(c1)n1cnnn1	Achiral|None|		SPR	Biacore 8K	SA	10mM HEPES pH 7.5, 150mM NaCl, 0.01% Tween 20, 2% DMSO	primary screen	LRRK2	25	40	60	60	3 injections of 50 mM NaOH for 60 sec each at 10 µL/min flow rate; 1 injection of protein for 50 sec at 10 µL/min flow rate to reach 3900-4100 RU; 1 injection of assay buffer without DMSO at 30 µL/min flow rate.	4166.66	47300	50	0.33		Below	No	No	No	2.98																2023-06-19									DLS	10mM Hepes, 150mM NaCl, 2% DMSO, pH 7.5	100.	100.	95.		1534.5	952	2868		2023-06-29
	1186	CACHE-HO_1186_31	C(CSc1nnc(c2cccnc2)n1C1CC1)C(NCCc1ccccc1)=O	Achiral|None|		SPR	Biacore 8K	SA	10mM HEPES pH 7.5, 150mM NaCl, 0.01% Tween 20, 2% DMSO	primary screen	LRRK2	25	40	60	60	3 injections of 50 mM NaOH for 60 sec each at 10 µL/min flow rate; 1 injection of protein for 50 sec at 10 µL/min flow rate to reach 3900-4100 RU; 1 injection of assay buffer without DMSO at 30 µL/min flow rate.	4136.96	47300	50	0.11		Below	No	No	No	3.46																2023-06-19
	1202	CACHE-HO_1202_2	CCNCCN(CC)C(c1cnn(c1)c1cccc(c1)O)=O	Achiral|None|		SPR	Biacore 8K	SA	10mM HEPES pH 7.5, 150mM NaCl, 0.01% Tween 20, 2% DMSO	primary screen	LRRK2	25	40	60	60	3 injections of 50 mM NaOH for 60 sec each at 10 µL/min flow rate; 1 injection of protein for 50 sec at 10 µL/min flow rate to reach 3900-4100 RU; 1 injection of assay buffer without DMSO at 30 µL/min flow rate.	4136.96	47300	50	0.1		Below	No	No	No	2.8																2023-06-19
	1187	CACHE-HO_1187_7	CCc1c2cc(cn2cc(C)n1)C1=Cn2cnc(C(O)=O)c2S1	Achiral|None|		SPR	Biacore 8K	SA	10mM HEPES pH 7.5, 150mM NaCl, 0.01% Tween 20, 2% DMSO	primary screen	LRRK2	25	40	60	60	3 injections of 50 mM NaOH for 60 sec each at 10 µL/min flow rate; 1 injection of protein for 50 sec at 10 µL/min flow rate to reach 3900-4100 RU; 1 injection of assay buffer without DMSO at 30 µL/min flow rate.	4062.55	47300	50	1.08		Above	No	Yes	No	5.13																2023-06-19
	1183	CACHE-HO_1183_48	Cc1conc1NC(c1cc(c2ccccc2)nc2c1cnn2Cc1cccnc1)=O	Achiral|None|		SPR	Biacore 8K	SA	10mM HEPES pH 7.5, 150mM NaCl, 0.01% Tween 20, 2% DMSO	primary screen	LRRK2	25	40	60	60	3 injections of 50 mM NaOH for 60 sec each at 10 µL/min flow rate; 1 injection of protein for 50 sec at 10 µL/min flow rate to reach 3900-4100 RU; 1 injection of assay buffer without DMSO at 30 µL/min flow rate.	4062.55	47300	50	0.4		Below	No	No	No	4.04																2023-06-19
	1181	CACHE-HO_1181_13	C(CN1CCC2(C1)C(Nc1ccccc12)=O)C(Nc1cccc(c1)[Br])=O	Racemic or presumed racemic or meso|None|		SPR	Biacore 8K	SA	10mM HEPES pH 7.5, 150mM NaCl, 0.01% Tween 20, 2% DMSO	primary screen	LRRK2	25	40	60	60	3 injections of 50 mM NaOH for 60 sec each at 10 µL/min flow rate; 1 injection of protein for 50 sec at 10 µL/min flow rate to reach 3900-4100 RU; 1 injection of assay buffer without DMSO at 30 µL/min flow rate.	4144.61	47300	50	1.09		Above	No	No	No	-0.25																2023-06-19									DLS	10mM Hepes, 150mM NaCl, 2% DMSO, pH 7.5	100.	100.	100.		2325.5	1040.5	704		2023-06-29
	1183	CACHE-HO_1183_16	C(c1cccnc1)n1c2c(cn1)c(cc(c1ccccc1)n2)C(Nc1nncs1)=O	Achiral|None|		SPR	Biacore 8K	SA	10mM HEPES pH 7.5, 150mM NaCl, 0.01% Tween 20, 2% DMSO	primary screen	LRRK2	25	40	60	60	3 injections of 50 mM NaOH for 60 sec each at 10 µL/min flow rate; 1 injection of protein for 50 sec at 10 µL/min flow rate to reach 3900-4100 RU; 1 injection of assay buffer without DMSO at 30 µL/min flow rate.	4144.61	47300	50	0.79		Above	No	No	No	2.55																2023-06-19		DSF	50mM HEPES pH7.5, 150mM NaCl, 2% DMSO	0	-0.2	-0.2			DLS	10mM Hepes, 150mM NaCl, 2% DMSO, pH 7.5	100.	95.	85.		1154.5	717.5	789		2023-06-29
	1188	CACHE-HO_1188_15	CC(CCN1CCCC1)NC(c1cccc(c1C)OC)=O	Racemic or presumed racemic or meso|None|		SPR	Biacore 8K	SA	10mM HEPES pH 7.5, 150mM NaCl, 0.01% Tween 20, 2% DMSO	primary screen	LRRK2	25	40	60	60	3 injections of 50 mM NaOH for 60 sec each at 10 µL/min flow rate; 1 injection of protein for 50 sec at 10 µL/min flow rate to reach 3900-4100 RU; 1 injection of assay buffer without DMSO at 30 µL/min flow rate.	4102.53	47300	50	-0.029		Below	No	No	No	3.31																2023-06-19
	1183	CACHE-HO_1183_5	Cc1cnc(NC(c2cc(c3ccccc3)nc3c2cnn3Cc2cccnc2)=O)s1	Achiral|None|		SPR	Biacore 8K	SA	10mM HEPES pH 7.5, 150mM NaCl, 0.01% Tween 20, 2% DMSO	primary screen	LRRK2	25	40	60	60	3 injections of 50 mM NaOH for 60 sec each at 10 µL/min flow rate; 1 injection of protein for 50 sec at 10 µL/min flow rate to reach 3900-4100 RU; 1 injection of assay buffer without DMSO at 30 µL/min flow rate.	4102.53	47300	50	-0.0016		Below	No	No	No	2.88																2023-06-19
	1209	CACHE-HO_1209_14	Cc1cc(C)c2cc(C(N3CCc4c(CNC(COC)=O)cccc4C3)=O)[nH]c2c1	Achiral|None|		SPR	Biacore 8K	SA	10mM HEPES pH 7.5, 150mM NaCl, 0.01% Tween 20, 2% DMSO	primary screen	LRRK2	25	40	60	60	3 injections of 50 mM NaOH for 60 sec each at 10 µL/min flow rate; 1 injection of protein for 50 sec at 10 µL/min flow rate to reach 3900-4100 RU; 1 injection of assay buffer without DMSO at 30 µL/min flow rate.	3945.67	47300	50	1.29		Above	No	No	No	-0.31																2023-06-19		DSF	50mM HEPES pH7.5, 150mM NaCl, 2% DMSO	-0.1	-0.2	1.3			DLS	10mM Hepes, 150mM NaCl, 2% DMSO, pH 7.5	100.	100.	100.		1240.5	940.5	434.5		2023-06-29
	1201	CACHE-HO_1201_27	Cc1ccc(cc1NCc1ccc(nc1)N(C)C)n1cnnn1	Achiral|None|		SPR	Biacore 8K	SA	10mM HEPES pH 7.5, 150mM NaCl, 0.01% Tween 20, 2% DMSO	primary screen	LRRK2	25	40	60	60	3 injections of 50 mM NaOH for 60 sec each at 10 µL/min flow rate; 1 injection of protein for 50 sec at 10 µL/min flow rate to reach 3900-4100 RU; 1 injection of assay buffer without DMSO at 30 µL/min flow rate.	3945.67	47300	50	0.48		Below	No	No	No	2.93																2023-06-19									DLS	10mM Hepes, 150mM NaCl, 2% DMSO, pH 7.5	100.	100.	100.		1276	567	1490.5		2023-06-29
	1183	CACHE-HO_1183_35	C(c1cccnc1)n1c2c(cn1)c(cc(c1ccccc1)n2)C(Nc1cccnc1n1cncn1)=O	Achiral|None|		SPR	Biacore 8K	SA	10mM HEPES pH 7.5, 150mM NaCl, 0.01% Tween 20, 2% DMSO	primary screen	LRRK2	25	40	60	60	3 injections of 50 mM NaOH for 60 sec each at 10 µL/min flow rate; 1 injection of protein for 50 sec at 10 µL/min flow rate to reach 3900-4100 RU; 1 injection of assay buffer without DMSO at 30 µL/min flow rate.	3945.48	47300	50	-0.039		Below	No	No	No	3.94																2023-06-19
	1193	CACHE-HO_1193_24	C1CN(CCC1c1c[nH]c2ccc(cc12)F)C(C(N1CCC2(CC(NC2)=O)C1)=O)=O	Racemic or presumed racemic or meso|None|		SPR	Biacore 8K	SA	10mM HEPES pH 7.5, 150mM NaCl, 0.01% Tween 20, 2% DMSO	primary screen	LRRK2	25	40	60	60	3 injections of 50 mM NaOH for 60 sec each at 10 µL/min flow rate; 1 injection of protein for 50 sec at 10 µL/min flow rate to reach 3900-4100 RU; 1 injection of assay buffer without DMSO at 30 µL/min flow rate.	3945.48	47300	50	0.27		Below	No	No	No	2.28																2023-06-19
	1193	CACHE-HO_1193_28	C1CNC(CC1C(N1C[C@H]([C@@H](C1)O)NC(c1c[nH]c2ccc(cc12)F)=O)=O)=O	Diastereomeric mixture|None|Unequal mixture of racemic disastereomers with unknown ration, marked centers with known relative stereochemistry		SPR	Biacore 8K	SA	10mM HEPES pH 7.5, 150mM NaCl, 0.01% Tween 20, 2% DMSO	primary screen	LRRK2	25	40	60	60	3 injections of 50 mM NaOH for 60 sec each at 10 µL/min flow rate; 1 injection of protein for 50 sec at 10 µL/min flow rate to reach 3900-4100 RU; 1 injection of assay buffer without DMSO at 30 µL/min flow rate.	4289.43	47300	50	0.21		Below	No	No	No	4.95																2023-06-19
	1186	CACHE-HO_1186_42	C1CC1n1c(c2cccnc2)nnc1Sc1nc2c(cccc2[nH]1)F	Achiral|None|		SPR	Biacore 8K	SA	10mM HEPES pH 7.5, 150mM NaCl, 0.01% Tween 20, 2% DMSO	primary screen	LRRK2	25	40	60	60	3 injections of 50 mM NaOH for 60 sec each at 10 µL/min flow rate; 1 injection of protein for 50 sec at 10 µL/min flow rate to reach 3900-4100 RU; 1 injection of assay buffer without DMSO at 30 µL/min flow rate.	4289.43	47300	50	0.36		Below	No	Yes	No	4.62																2023-06-19
	1195	CACHE-HO_1195_11	Cc1ccc2cc(C(N3CC(N[C@@H]4CN(CC[C@H]34)C([C@@H]3CC(NC(N3)=O)=O)=O)=O)=O)[nH]c2c1	Diastereomeric mixture|None|		SPR	Biacore 8K	SA	10mM HEPES pH 7.5, 150mM NaCl, 0.01% Tween 20, 2% DMSO	primary screen	LRRK2	25	40	60	60	3 injections of 50 mM NaOH for 60 sec each at 10 µL/min flow rate; 1 injection of protein for 50 sec at 10 µL/min flow rate to reach 3900-4100 RU; 1 injection of assay buffer without DMSO at 30 µL/min flow rate.	4166.66	47300	50	0.26		Below	No	No	No	4.49																2023-06-19
	1203	CACHE-HO_1203_16	Cn1cc(CCN2CCCC(C2)n2cc(CN)nn2)cn1	Racemic or presumed racemic or meso|None|		SPR	Biacore 8K	SA	10mM HEPES pH 7.5, 150mM NaCl, 0.01% Tween 20, 2% DMSO	primary screen	LRRK2	25	40	60	60	3 injections of 50 mM NaOH for 60 sec each at 10 µL/min flow rate; 1 injection of protein for 50 sec at 10 µL/min flow rate to reach 3900-4100 RU; 1 injection of assay buffer without DMSO at 30 µL/min flow rate.	4136.96	47300	50	0.014		Below	No	No	No	3.33																2023-06-19
	1200	CACHE-HO_1200_18	COc1cc(cc(c1)OC)C(Nc1ccccc1N1CCCC1=O)=O	Achiral|None|		SPR	Biacore 8K	SA	10mM HEPES pH 7.5, 150mM NaCl, 0.01% Tween 20, 2% DMSO	primary screen	LRRK2	25	40	60	60	3 injections of 50 mM NaOH for 60 sec each at 10 µL/min flow rate; 1 injection of protein for 50 sec at 10 µL/min flow rate to reach 3900-4100 RU; 1 injection of assay buffer without DMSO at 30 µL/min flow rate.	4062.55	47300	50	0.12		Below	No	No	No	3.27																2023-06-19
	1208	CACHE-HO_1208_46	C1CC(N(C1)Cc1nnc(n1c1ccccn1)SCC(Nc1ccc(cc1)OC(F)(F)F)=O)=O	Achiral|None|		SPR	Biacore 8K	SA	10mM HEPES pH 7.5, 150mM NaCl, 0.01% Tween 20, 2% DMSO	primary screen	LRRK2	25	40	60	60	3 injections of 50 mM NaOH for 60 sec each at 10 µL/min flow rate; 1 injection of protein for 50 sec at 10 µL/min flow rate to reach 3900-4100 RU; 1 injection of assay buffer without DMSO at 30 µL/min flow rate.	4102.53	47300	50	0.18		Below	No	No	No	1.94																2023-06-19
	1200	CACHE-HO_1200_23	COc1ccc(cc1)C(Nc1ccccc1N1CCCCC1)=O	Achiral|None|		SPR	Biacore 8K	SA	10mM HEPES pH 7.5, 150mM NaCl, 0.01% Tween 20, 2% DMSO	primary screen	LRRK2	25	40	60	60	3 injections of 50 mM NaOH for 60 sec each at 10 µL/min flow rate; 1 injection of protein for 50 sec at 10 µL/min flow rate to reach 3900-4100 RU; 1 injection of assay buffer without DMSO at 30 µL/min flow rate.	3945.48	47300	50	0.22		Below	No	No	No	3.1																2023-06-19
	1184	CACHE-HO_1184_6	CC(c1ccc(c(c1)O)NC(C1CCc2nccn2CC1)=O)=O	Racemic or presumed racemic or meso|None|		SPR	Biacore 8K	SA	10mM HEPES pH 7.5, 150mM NaCl, 0.01% Tween 20, 2% DMSO	primary screen	LRRK2	25	40	60	60	3 injections of 50 mM NaOH for 60 sec each at 10 µL/min flow rate; 1 injection of protein for 50 sec at 10 µL/min flow rate to reach 3900-4100 RU; 1 injection of assay buffer without DMSO at 30 µL/min flow rate.	3945.48	47300	50	0.07		Below	No	No	No	3.02																2023-06-19
	1200	CACHE-HO_1200_10	COc1ccc(cc1OC)C(Nc1ccccc1N1CCCCCC1)=O	Achiral|None|		SPR	Biacore 8K	SA	10mM HEPES pH 7.5, 150mM NaCl, 0.01% Tween 20, 2% DMSO	primary screen	LRRK2	25	40	60	60	3 injections of 50 mM NaOH for 60 sec each at 10 µL/min flow rate; 1 injection of protein for 50 sec at 10 µL/min flow rate to reach 3900-4100 RU; 1 injection of assay buffer without DMSO at 30 µL/min flow rate.	4289.43	47300	50	0.55		Below	No	No	No	2.68																2023-06-19									DLS	10mM Hepes, 150mM NaCl, 2% DMSO, pH 7.5	42.5	47.5	55.		19869	9368	12025		2023-06-29
	1195	CACHE-HO_1195_34	Cc1cc(C(N2CC(CC3COCC(N3)=O)c3ccccc23)=O)nc2c1C(NC(=N2)O)=O	Diastereomeric mixture|None|		SPR	Biacore 8K	SA	10mM HEPES pH 7.5, 150mM NaCl, 0.01% Tween 20, 2% DMSO	primary screen	LRRK2	25	40	60	60	3 injections of 50 mM NaOH for 60 sec each at 10 µL/min flow rate; 1 injection of protein for 50 sec at 10 µL/min flow rate to reach 3900-4100 RU; 1 injection of assay buffer without DMSO at 30 µL/min flow rate.	4289.43	47300	50	0.078		Below	No	No	No	3.08																2023-06-19
	1200	CACHE-HO_1200_28	CCOc1cc(ccc1OCC(N1CCCCC1)=O)C(Nc1ccccc1N1CCCC1)=O	Achiral|None|		SPR	Biacore 8K	SA	10mM HEPES pH 7.5, 150mM NaCl, 0.01% Tween 20, 2% DMSO	primary screen	LRRK2	25	40	60	60	3 injections of 50 mM NaOH for 60 sec each at 10 µL/min flow rate; 1 injection of protein for 50 sec at 10 µL/min flow rate to reach 3900-4100 RU; 1 injection of assay buffer without DMSO at 30 µL/min flow rate.	4166.66	47300	50	0.28		Below	No	No	No	6.84																2023-06-19
	1188	CACHE-HO_1188_35	Cn1c(cnn1)C1(CN(C1)C(c1cc2cc(ccc2[nH]1)F)=O)O	Achiral|None|		SPR	Biacore 8K	SA	10mM HEPES pH 7.5, 150mM NaCl, 0.01% Tween 20, 2% DMSO	primary screen	LRRK2	25	40	60	60	3 injections of 50 mM NaOH for 60 sec each at 10 µL/min flow rate; 1 injection of protein for 50 sec at 10 µL/min flow rate to reach 3900-4100 RU; 1 injection of assay buffer without DMSO at 30 µL/min flow rate.	4166.66	47300	50	0.28		Below	No	No	No	3.5																2023-06-19
	1200	CACHE-HO_1200_22	CCCOc1cccc(c1)C(Nc1ccccc1N1CCCC1)=O	Achiral|None|		SPR	Biacore 8K	SA	10mM HEPES pH 7.5, 150mM NaCl, 0.01% Tween 20, 2% DMSO	primary screen	LRRK2	25	40	60	60	3 injections of 50 mM NaOH for 60 sec each at 10 µL/min flow rate; 1 injection of protein for 50 sec at 10 µL/min flow rate to reach 3900-4100 RU; 1 injection of assay buffer without DMSO at 30 µL/min flow rate.	4136.96	47300	50	0.15		Below	No	No	No	3.62																2023-06-19
	1187	CACHE-HO_1187_38	CCc1c(C(N)=O)c(C)[nH]c1C(NC1C=CC(N(CC)C=1)=O)=O	Achiral|None|		SPR	Biacore 8K	SA	10mM HEPES pH 7.5, 150mM NaCl, 0.01% Tween 20, 2% DMSO	primary screen	LRRK2	25	40	60	60	3 injections of 50 mM NaOH for 60 sec each at 10 µL/min flow rate; 1 injection of protein for 50 sec at 10 µL/min flow rate to reach 3900-4100 RU; 1 injection of assay buffer without DMSO at 30 µL/min flow rate.	4136.96	47300	50	0.03		Below	No	No	No	3.36																2023-06-19
	1208	CACHE-HO_1208_19	Cc1c(CC(N2CCCN(CC2)c2ccc(cn2)C(F)(F)F)=O)c(C)n2c(n1)nc(n2)SC	Achiral|None|		SPR	Biacore 8K	SA	10mM HEPES pH 7.5, 150mM NaCl, 0.01% Tween 20, 2% DMSO	primary screen	LRRK2	25	40	60	60	3 injections of 50 mM NaOH for 60 sec each at 10 µL/min flow rate; 1 injection of protein for 50 sec at 10 µL/min flow rate to reach 3900-4100 RU; 1 injection of assay buffer without DMSO at 30 µL/min flow rate.	4062.55	47300	50	0.46		Below	No	No	No	2.85																2023-06-19									DLS	10mM Hepes, 150mM NaCl, 2% DMSO, pH 7.5	100.	100.	100.		834	1391	526.5		2023-06-29
	1207	CACHE-HO_1207_27	Cc1ccn2c(c(cn2)C(NCc2nc(cs2)C(C)(F)F)=O)n1	Achiral|None|		SPR	Biacore 8K	SA	10mM HEPES pH 7.5, 150mM NaCl, 0.01% Tween 20, 2% DMSO	primary screen	LRRK2	25	40	60	60	3 injections of 50 mM NaOH for 60 sec each at 10 µL/min flow rate; 1 injection of protein for 50 sec at 10 µL/min flow rate to reach 3900-4100 RU; 1 injection of assay buffer without DMSO at 30 µL/min flow rate.	4062.55	47300	50	0.058		Below	No	No	No	2.86																2023-06-19
	1186	CACHE-HO_1186_38	C1CC1n1c(c2cccnc2)nnc1SCC1NC(c2ccccc2N=1)=O	Achiral|None|		SPR	Biacore 8K	SA	10mM HEPES pH 7.5, 150mM NaCl, 0.01% Tween 20, 2% DMSO	primary screen	LRRK2	25	40	60	60	3 injections of 50 mM NaOH for 60 sec each at 10 µL/min flow rate; 1 injection of protein for 50 sec at 10 µL/min flow rate to reach 3900-4100 RU; 1 injection of assay buffer without DMSO at 30 µL/min flow rate.	4144.61	47300	50	0.52		Below	No	No	No	5.66																2023-06-19		DSF	50mM HEPES pH7.5, 150mM NaCl, 2% DMSO	-0.4	-0.2	0.3	Good curve		DLS	10mM Hepes, 150mM NaCl, 2% DMSO, pH 7.5	100.	100.	100.		700.5	1572	577.5		2023-06-29
	1207	CACHE-HO_1207_9	C1Cn2c(c(cn2)C(NCc2ccc(C(F)(F)F)s2)=O)OC1	Achiral|None|		SPR	Biacore 8K	SA	10mM HEPES pH 7.5, 150mM NaCl, 0.01% Tween 20, 2% DMSO	primary screen	LRRK2	25	40	60	60	3 injections of 50 mM NaOH for 60 sec each at 10 µL/min flow rate; 1 injection of protein for 50 sec at 10 µL/min flow rate to reach 3900-4100 RU; 1 injection of assay buffer without DMSO at 30 µL/min flow rate.	4144.61	47300	50	0.11		Below	No	No	No	1.93																2023-06-19
	1186	CACHE-HO_1186_11	CC(C)C(C(N(C)C)=O)Sc1nnc(c2cccnc2)n1C	Racemic or presumed racemic or meso|None|		SPR	Biacore 8K	SA	10mM HEPES pH 7.5, 150mM NaCl, 0.01% Tween 20, 2% DMSO	primary screen	LRRK2	25	40	60	60	3 injections of 50 mM NaOH for 60 sec each at 10 µL/min flow rate; 1 injection of protein for 50 sec at 10 µL/min flow rate to reach 3900-4100 RU; 1 injection of assay buffer without DMSO at 30 µL/min flow rate.	4102.53	47300	50	0.16		Below	No	No	No	3.11																2023-06-19
	1183	CACHE-HO_1183_40	C1CC1c1cc(C(Nc2cccc3c2nc[nH]3)=O)c2cnn(Cc3cccnc3)c2n1	Achiral|None|		SPR	Biacore 8K	SA	10mM HEPES pH 7.5, 150mM NaCl, 0.01% Tween 20, 2% DMSO	primary screen	LRRK2	25	40	60	60	3 injections of 50 mM NaOH for 60 sec each at 10 µL/min flow rate; 1 injection of protein for 50 sec at 10 µL/min flow rate to reach 3900-4100 RU; 1 injection of assay buffer without DMSO at 30 µL/min flow rate.	4102.53	47300	50	2.87		Above	No	Yes	No	8.07																2023-06-19
	1200	CACHE-HO_1200_36	COc1cc(cc(c1)OC)C(Nc1ccccc1N1CCCCCC1)=O	Achiral|None|		SPR	Biacore 8K	SA	10mM HEPES pH 7.5, 150mM NaCl, 0.01% Tween 20, 2% DMSO	primary screen	LRRK2	25	40	60	60	3 injections of 50 mM NaOH for 60 sec each at 10 µL/min flow rate; 1 injection of protein for 50 sec at 10 µL/min flow rate to reach 3900-4100 RU; 1 injection of assay buffer without DMSO at 30 µL/min flow rate.	3945.67	47300	50	0.26		Below	No	No	No	4.69																2023-06-19
	1184	CACHE-HO_1184_7	CC(c1ccc(c(c1)O)NC(c1cnc2c(cc[nH]2)c1C)=O)=O	Achiral|None|		SPR	Biacore 8K	SA	10mM HEPES pH 7.5, 150mM NaCl, 0.01% Tween 20, 2% DMSO	primary screen	LRRK2	25	40	60	60	3 injections of 50 mM NaOH for 60 sec each at 10 µL/min flow rate; 1 injection of protein for 50 sec at 10 µL/min flow rate to reach 3900-4100 RU; 1 injection of assay buffer without DMSO at 30 µL/min flow rate.	3945.67	47300	50	0.62		Below	No	No	No	2.38																2023-06-19									DLS	10mM Hepes, 150mM NaCl, 2% DMSO, pH 7.5	100.	100.	100.		645.5	573.5	875		2023-06-29
	1200	CACHE-HO_1200_17	CCN1CCN(CC1)c1ccccc1NC(c1cc(c(c(c1)OC)OC)OC)=O	Achiral|None|		SPR	Biacore 8K	SA	10mM HEPES pH 7.5, 150mM NaCl, 0.01% Tween 20, 2% DMSO	primary screen	LRRK2	25	40	60	60	3 injections of 50 mM NaOH for 60 sec each at 10 µL/min flow rate; 1 injection of protein for 50 sec at 10 µL/min flow rate to reach 3900-4100 RU; 1 injection of assay buffer without DMSO at 30 µL/min flow rate.	4289.43	47300	50	0.13		Below	No	No	No	4.49																2023-06-19
	1208	CACHE-HO_1208_35	Cc1c(CCC(N(Cc2ccc(cc2)C(N)=O)C2CC2)=O)c(C)n2c(n1)nc(C(F)(F)F)n2	Achiral|None|		SPR	Biacore 8K	SA	10mM HEPES pH 7.5, 150mM NaCl, 0.01% Tween 20, 2% DMSO	primary screen	LRRK2	25	40	60	60	3 injections of 50 mM NaOH for 60 sec each at 10 µL/min flow rate; 1 injection of protein for 50 sec at 10 µL/min flow rate to reach 3900-4100 RU; 1 injection of assay buffer without DMSO at 30 µL/min flow rate.	4166.66	47300	50	0.023		Below	No	No	No	4.65																2023-06-19
	1208	CACHE-HO_1208_23	Cc1c(CCC(NCc2cccnc2n2ccnc2)=O)c(C)n2c(n1)nc(C(F)(F)F)n2	Achiral|None|		SPR	Biacore 8K	SA	10mM HEPES pH 7.5, 150mM NaCl, 0.01% Tween 20, 2% DMSO	primary screen	LRRK2	25	40	60	60	3 injections of 50 mM NaOH for 60 sec each at 10 µL/min flow rate; 1 injection of protein for 50 sec at 10 µL/min flow rate to reach 3900-4100 RU; 1 injection of assay buffer without DMSO at 30 µL/min flow rate.	4136.96	47300	50	0.087		Below	No	No	No	3.96																2023-06-19
	1208	CACHE-HO_1208_31	C1Cc2nnc(CNC(CSc3nnc(c4ccccc4F)n3c3ccccc3)=O)n2C1	Achiral|None|		SPR	Biacore 8K	SA	10mM HEPES pH 7.5, 150mM NaCl, 0.01% Tween 20, 2% DMSO	primary screen	LRRK2	25	40	60	60	3 injections of 50 mM NaOH for 60 sec each at 10 µL/min flow rate; 1 injection of protein for 50 sec at 10 µL/min flow rate to reach 3900-4100 RU; 1 injection of assay buffer without DMSO at 30 µL/min flow rate.	4062.55	47300	50	0.15		Below	No	No	No	3.76																2023-06-19
	1205	CACHE-HO_1205_27	C(c1ccccc1)NC(Nc1ccc(c(c1)C(N)=O)F)=O	Achiral|None|		SPR	Biacore 8K	SA	10mM HEPES pH 7.5, 150mM NaCl, 0.01% Tween 20, 2% DMSO	primary screen	LRRK2	25	40	60	60	3 injections of 50 mM NaOH for 60 sec each at 10 µL/min flow rate; 1 injection of protein for 50 sec at 10 µL/min flow rate to reach 3900-4100 RU; 1 injection of assay buffer without DMSO at 30 µL/min flow rate.	4102.53	47300	50	0.16		Below	No	No	No	2.32																2023-06-19
	1208	CACHE-HO_1208_18	Cc1c(CC(NCc2ccc(Cn3ccnc3)cc2)=O)c(C)n2c(n1)nc(C(F)(F)F)n2	Achiral|None|		SPR	Biacore 8K	SA	10mM HEPES pH 7.5, 150mM NaCl, 0.01% Tween 20, 2% DMSO	primary screen	LRRK2	25	40	60	60	3 injections of 50 mM NaOH for 60 sec each at 10 µL/min flow rate; 1 injection of protein for 50 sec at 10 µL/min flow rate to reach 3900-4100 RU; 1 injection of assay buffer without DMSO at 30 µL/min flow rate.	3945.67	47300	50	0.33		Below	No	No	No	4.03																2023-06-19
	1200	CACHE-HO_1200_7	COc1ccc(cc1OC)C(Nc1ccccc1N1CCCC1=O)=O	Achiral|None|		SPR	Biacore 8K	SA	10mM HEPES pH 7.5, 150mM NaCl, 0.01% Tween 20, 2% DMSO	primary screen	LRRK2	25	40	60	60	3 injections of 50 mM NaOH for 60 sec each at 10 µL/min flow rate; 1 injection of protein for 50 sec at 10 µL/min flow rate to reach 3900-4100 RU; 1 injection of assay buffer without DMSO at 30 µL/min flow rate.	3945.48	47300	50	0.076		Below	No	No	No	2.69																2023-06-19
	1207	CACHE-HO_1207_41	C[C@H](c1ncc2ccccn12)NC(c1cnn2cccnc12)=O	Single known enantiomer|None|		SPR	Biacore 8K	SA	10mM HEPES pH 7.5, 150mM NaCl, 0.01% Tween 20, 2% DMSO	primary screen	LRRK2	25	40	60	60	3 injections of 50 mM NaOH for 60 sec each at 10 µL/min flow rate; 1 injection of protein for 50 sec at 10 µL/min flow rate to reach 3900-4100 RU; 1 injection of assay buffer without DMSO at 30 µL/min flow rate.	3945.48	47300	50	0.21		Below	No	No	No	6.86																2023-06-19
	1188	CACHE-HO_1188_18	CC(COc1ccccc1)NC(c1cccc(c1C)OC)=O	Racemic or presumed racemic or meso|None|		SPR	Biacore 8K	SA	10mM HEPES pH 7.5, 150mM NaCl, 0.01% Tween 20, 2% DMSO	primary screen	LRRK2	25	40	60	60	3 injections of 50 mM NaOH for 60 sec each at 10 µL/min flow rate; 1 injection of protein for 50 sec at 10 µL/min flow rate to reach 3900-4100 RU; 1 injection of assay buffer without DMSO at 30 µL/min flow rate.	4289.43	47300	50	0.089		Below	No	No	No	3																2023-06-19
	1200	CACHE-HO_1200_37	COc1cc(c(cc1C(Nc1ccccc1N1CCCC1=O)=O)OC)OC	Achiral|None|		SPR	Biacore 8K	SA	10mM HEPES pH 7.5, 150mM NaCl, 0.01% Tween 20, 2% DMSO	primary screen	LRRK2	25	40	60	60	3 injections of 50 mM NaOH for 60 sec each at 10 µL/min flow rate; 1 injection of protein for 50 sec at 10 µL/min flow rate to reach 3900-4100 RU; 1 injection of assay buffer without DMSO at 30 µL/min flow rate.	4166.66	47300	50	0.088		Below	No	No	No	4.12																2023-06-19
	1205	CACHE-HO_1205_7	C(c1cccc(C#N)c1)NC(Nc1ccc(c(c1)C(N)=O)[Cl])=O	Achiral|None|		SPR	Biacore 8K	SA	10mM HEPES pH 7.5, 150mM NaCl, 0.01% Tween 20, 2% DMSO	primary screen	LRRK2	25	40	60	60	3 injections of 50 mM NaOH for 60 sec each at 10 µL/min flow rate; 1 injection of protein for 50 sec at 10 µL/min flow rate to reach 3900-4100 RU; 1 injection of assay buffer without DMSO at 30 µL/min flow rate.	4166.66	47300	50	0.22		Below	No	No	No	2.99																2023-06-19
	1200	CACHE-HO_1200_26	CCOc1ccc(cc1)C(Nc1ccccc1N1CCCCC1)=O	Achiral|None|		SPR	Biacore 8K	SA	10mM HEPES pH 7.5, 150mM NaCl, 0.01% Tween 20, 2% DMSO	primary screen	LRRK2	25	40	60	60	3 injections of 50 mM NaOH for 60 sec each at 10 µL/min flow rate; 1 injection of protein for 50 sec at 10 µL/min flow rate to reach 3900-4100 RU; 1 injection of assay buffer without DMSO at 30 µL/min flow rate.	4136.96	47300	50	0.24		Below	No	No	No	3.07																2023-06-19
	1207	CACHE-HO_1207_43	C=C1Cn2c(c(cn2)C(NCc2c3ccccn3cn2)=O)OC1	Achiral|None|		SPR	Biacore 8K	SA	10mM HEPES pH 7.5, 150mM NaCl, 0.01% Tween 20, 2% DMSO	primary screen	LRRK2	25	40	60	60	3 injections of 50 mM NaOH for 60 sec each at 10 µL/min flow rate; 1 injection of protein for 50 sec at 10 µL/min flow rate to reach 3900-4100 RU; 1 injection of assay buffer without DMSO at 30 µL/min flow rate.	4136.96	47300	50	0.13		Below	No	No	No	3.18																2023-06-19
	1200	CACHE-HO_1200_13	C1CCN(CC1)c1ccccc1NC(c1cccc(c1)OC(F)F)=O	Achiral|None|		SPR	Biacore 8K	SA	10mM HEPES pH 7.5, 150mM NaCl, 0.01% Tween 20, 2% DMSO	primary screen	LRRK2	25	40	60	60	3 injections of 50 mM NaOH for 60 sec each at 10 µL/min flow rate; 1 injection of protein for 50 sec at 10 µL/min flow rate to reach 3900-4100 RU; 1 injection of assay buffer without DMSO at 30 µL/min flow rate.	4062.55	47300	50	0.074		Below	No	No	No	3.92																2023-06-19
	1188	CACHE-HO_1188_34	Cn1c(cnn1)C1(CN(C1)C(c1cc2ccc(cc2[nH]1)F)=O)O	Achiral|None|		SPR	Biacore 8K	SA	10mM HEPES pH 7.5, 150mM NaCl, 0.01% Tween 20, 2% DMSO	primary screen	LRRK2	25	40	60	60	3 injections of 50 mM NaOH for 60 sec each at 10 µL/min flow rate; 1 injection of protein for 50 sec at 10 µL/min flow rate to reach 3900-4100 RU; 1 injection of assay buffer without DMSO at 30 µL/min flow rate.	4062.55	47300	50	0.2		Below	No	No	No	2.38																2023-06-19
	1187	CACHE-HO_1187_33	CCc1c(C(N)=O)c(C)[nH]c1C(Nc1ccc(cn1)N1CCN(CC1)C(C1CC1)=O)=O	Achiral|None|		SPR	Biacore 8K	SA	10mM HEPES pH 7.5, 150mM NaCl, 0.01% Tween 20, 2% DMSO	primary screen	LRRK2	25	40	60	60	3 injections of 50 mM NaOH for 60 sec each at 10 µL/min flow rate; 1 injection of protein for 50 sec at 10 µL/min flow rate to reach 3900-4100 RU; 1 injection of assay buffer without DMSO at 30 µL/min flow rate.	4144.61	47300	50	0.13		Below	No	No	No	2.76																2023-06-19
	1200	CACHE-HO_1200_31	CCOc1cc(ccc1OC)C(Nc1ccccc1N1CCCC1=O)=O	Achiral|None|		SPR	Biacore 8K	SA	10mM HEPES pH 7.5, 150mM NaCl, 0.01% Tween 20, 2% DMSO	primary screen	LRRK2	25	40	60	60	3 injections of 50 mM NaOH for 60 sec each at 10 µL/min flow rate; 1 injection of protein for 50 sec at 10 µL/min flow rate to reach 3900-4100 RU; 1 injection of assay buffer without DMSO at 30 µL/min flow rate.	4102.53	47300	50	0.059		Below	No	No	No	2.25																2023-06-19
	1207	CACHE-HO_1207_28	Cc1ccc2nnc(CNC(c3cnn4CC(COc34)F)=O)n2c1	Racemic or presumed racemic or meso|None|		SPR	Biacore 8K	SA	10mM HEPES pH 7.5, 150mM NaCl, 0.01% Tween 20, 2% DMSO	primary screen	LRRK2	25	40	60	60	3 injections of 50 mM NaOH for 60 sec each at 10 µL/min flow rate; 1 injection of protein for 50 sec at 10 µL/min flow rate to reach 3900-4100 RU; 1 injection of assay buffer without DMSO at 30 µL/min flow rate.	4102.53	47300	50	-1.2E-5		Below	No	No	No	2.88																2023-06-19
	1200	CACHE-HO_1200_8	COc1cc(cc(c1OC)OC)C(Nc1ccccc1N1CCCC1=O)=O	Achiral|None|		SPR	Biacore 8K	SA	10mM HEPES pH 7.5, 150mM NaCl, 0.01% Tween 20, 2% DMSO	primary screen	LRRK2	25	40	60	60	3 injections of 50 mM NaOH for 60 sec each at 10 µL/min flow rate; 1 injection of protein for 50 sec at 10 µL/min flow rate to reach 3900-4100 RU; 1 injection of assay buffer without DMSO at 30 µL/min flow rate.	3945.67	47300	50	0.12		Below	No	No	No	3.32																2023-06-19
	1202	CACHE-HO_1202_4	CCN(CC(C)(C)C)C(c1cnn(c1)c1cccc(c1)O)=O	Achiral|None|		SPR	Biacore 8K	SA	10mM HEPES pH 7.5, 150mM NaCl, 0.01% Tween 20, 2% DMSO	primary screen	LRRK2	25	40	60	60	3 injections of 50 mM NaOH for 60 sec each at 10 µL/min flow rate; 1 injection of protein for 50 sec at 10 µL/min flow rate to reach 3900-4100 RU; 1 injection of assay buffer without DMSO at 30 µL/min flow rate.	3945.67	47300	50	0.22		Below	No	No	No	2.44																2023-06-19
	1200	CACHE-HO_1200_14	COc1cc(cc(c1)OC)C(Nc1cc(ccc1N1CCCCC1)C(N)=O)=O	Achiral|None|		SPR	Biacore 8K	SA	10mM HEPES pH 7.5, 150mM NaCl, 0.01% Tween 20, 2% DMSO	primary screen	LRRK2	25	40	60	60	3 injections of 50 mM NaOH for 60 sec each at 10 µL/min flow rate; 1 injection of protein for 50 sec at 10 µL/min flow rate to reach 3900-4100 RU; 1 injection of assay buffer without DMSO at 30 µL/min flow rate.	3945.48	47300	50	1.12		Above	No	No	No	1.13																2023-06-19		DSF	50mM HEPES pH7.5, 150mM NaCl, 2% DMSO	-0.8	-0.4	-20.1	High initial fluorescence at 200 and 500µM		DLS	10mM Hepes, 150mM NaCl, 2% DMSO, pH 7.5	100.	100.	100.		973	1277	1982		2023-06-29
	1200	CACHE-HO_1200_1	CCOc1ccc(cc1OC)C(Nc1ccccc1N1CCCC1)=O	Achiral|None|		SPR	Biacore 8K	SA	10mM HEPES pH 7.5, 150mM NaCl, 0.01% Tween 20, 2% DMSO	primary screen	LRRK2	25	40	60	60	3 injections of 50 mM NaOH for 60 sec each at 10 µL/min flow rate; 1 injection of protein for 50 sec at 10 µL/min flow rate to reach 3900-4100 RU; 1 injection of assay buffer without DMSO at 30 µL/min flow rate.	4289.43	47300	50	1.55		Above	Yes	Yes	No	34.25																2023-06-19
	1200	CACHE-HO_1200_15	CC(C)Oc1ccc(cc1)C(Nc1ccccc1N1CCCC1)=O	Achiral|None|		SPR	Biacore 8K	SA	10mM HEPES pH 7.5, 150mM NaCl, 0.01% Tween 20, 2% DMSO	primary screen	LRRK2	25	40	60	60	3 injections of 50 mM NaOH for 60 sec each at 10 µL/min flow rate; 1 injection of protein for 50 sec at 10 µL/min flow rate to reach 3900-4100 RU; 1 injection of assay buffer without DMSO at 30 µL/min flow rate.	4166.66	47300	50	0.039		Below	No	No	No	4.44																2023-06-19
	1208	CACHE-HO_1208_13	CC(c1nc(N)nc(n1)N(C)C)Sc1nnc(c2ccc(cc2)F)n1CC1CCCO1	Diastereomeric mixture|None|		SPR	Biacore 8K	SA	10mM HEPES pH 7.5, 150mM NaCl, 0.01% Tween 20, 2% DMSO	primary screen	LRRK2	25	40	60	60	3 injections of 50 mM NaOH for 60 sec each at 10 µL/min flow rate; 1 injection of protein for 50 sec at 10 µL/min flow rate to reach 3900-4100 RU; 1 injection of assay buffer without DMSO at 30 µL/min flow rate.	4136.96	47300	50	0.085		Below	No	No	No	3.46																2023-06-19
	1208	CACHE-HO_1208_33	Cc1c(CC(NCc2ccccc2Cn2ccnc2)=O)c(C)n2c(n1)nc(C(F)(F)F)n2	Achiral|None|		SPR	Biacore 8K	SA	10mM HEPES pH 7.5, 150mM NaCl, 0.01% Tween 20, 2% DMSO	primary screen	LRRK2	25	40	60	60	3 injections of 50 mM NaOH for 60 sec each at 10 µL/min flow rate; 1 injection of protein for 50 sec at 10 µL/min flow rate to reach 3900-4100 RU; 1 injection of assay buffer without DMSO at 30 µL/min flow rate.	4062.55	47300	50	0.32		Below	No	No	No	4.45																2023-06-19
	1208	CACHE-HO_1208_26	C1Cc2nnc(CNC(CSc3nnc(c4ccc(cc4)F)n3c3ccccc3)=O)n2C1	Achiral|None|		SPR	Biacore 8K	SA	10mM HEPES pH 7.5, 150mM NaCl, 0.01% Tween 20, 2% DMSO	primary screen	LRRK2	25	40	60	60	3 injections of 50 mM NaOH for 60 sec each at 10 µL/min flow rate; 1 injection of protein for 50 sec at 10 µL/min flow rate to reach 3900-4100 RU; 1 injection of assay buffer without DMSO at 30 µL/min flow rate.	4144.61	47300	50	0.16		Below	No	No	No	3.16																2023-06-19
	1200	CACHE-HO_1200_12	C1CCN(CC1)c1ccccc1NC(c1ccc(cc1)OC(F)F)=O	Achiral|None|		SPR	Biacore 8K	SA	10mM HEPES pH 7.5, 150mM NaCl, 0.01% Tween 20, 2% DMSO	primary screen	LRRK2	25	40	60	60	3 injections of 50 mM NaOH for 60 sec each at 10 µL/min flow rate; 1 injection of protein for 50 sec at 10 µL/min flow rate to reach 3900-4100 RU; 1 injection of assay buffer without DMSO at 30 µL/min flow rate.	4102.53	47300	50	0.081		Below	No	No	No	4.29																2023-06-19
	1210	CACHE-HO_1210_36	C1CN(CCN1C(c1ccnc(c2ccc(cc2)[Cl])n1)=O)C(c1c2ccccc2n[nH]1)=O	Achiral|None|		SPR	Biacore 8K	SA	10mM HEPES pH 7.5, 150mM NaCl, 0.01% Tween 20, 2% DMSO	primary screen	LRRK2	25	40	60	60	3 injections of 50 mM NaOH for 60 sec each at 10 µL/min flow rate; 1 injection of protein for 50 sec at 10 µL/min flow rate to reach 3900-4100 RU; 1 injection of assay buffer without DMSO at 30 µL/min flow rate.	3945.67	47300	50	0.25		Below	No	No	No	3.31																2023-06-19
	1187	CACHE-HO_1187_18	CCc1c2cc(cn2cc(C)n1)c1cccc(c1)[C@@H](CN)O.C(C(F)(F)F)(O)=O	Single known enantiomer|None|		SPR	Biacore 8K	SA	10mM HEPES pH 7.5, 150mM NaCl, 0.01% Tween 20, 2% DMSO	primary screen	LRRK2	25	40	60	60	3 injections of 50 mM NaOH for 60 sec each at 10 µL/min flow rate; 1 injection of protein for 50 sec at 10 µL/min flow rate to reach 3900-4100 RU; 1 injection of assay buffer without DMSO at 30 µL/min flow rate.	3945.67	47300	50	0.59		Below	No	No	No	3.51																2023-06-19									DLS	10mM Hepes, 150mM NaCl, 2% DMSO, pH 7.5	100.	100.	100.		651	1373	607.5		2023-06-29
	1193	CACHE-HO_1193_6	C1CNC(CC1C(N1CCC(CC1)c1c[nH]c2cc(ccc12)F)=O)=O	Racemic or presumed racemic or meso|None|		SPR	Biacore 8K	SA	10mM HEPES pH 7.5, 150mM NaCl, 0.01% Tween 20, 2% DMSO	primary screen	LRRK2	25	40	60	60	3 injections of 50 mM NaOH for 60 sec each at 10 µL/min flow rate; 1 injection of protein for 50 sec at 10 µL/min flow rate to reach 3900-4100 RU; 1 injection of assay buffer without DMSO at 30 µL/min flow rate.	3945.48	47300	50	0.54		Below	No	No	No	4.12																2023-06-19		DSF	50mM HEPES pH7.5, 150mM NaCl, 2% DMSO	-0.4	-0.2	-0.1			DLS	10mM Hepes, 150mM NaCl, 2% DMSO, pH 7.5	100.	100.	100.		1678	1621.5	1397.5		2023-06-29		19F NMR	PBS	Does not confirm
	1210	CACHE-HO_1210_37	C1COc2ccc(cc2OC1)S(N1CCN(CC1)C(c1c2ccccc2[nH]n1)=O)(=O)=O	Achiral|None|		SPR	Biacore 8K	SA	10mM HEPES pH 7.5, 150mM NaCl, 0.01% Tween 20, 2% DMSO	primary screen	LRRK2	25	40	60	60	3 injections of 50 mM NaOH for 60 sec each at 10 µL/min flow rate; 1 injection of protein for 50 sec at 10 µL/min flow rate to reach 3900-4100 RU; 1 injection of assay buffer without DMSO at 30 µL/min flow rate.	4289.43	47300	50	0.073		Below	No	No	No	1.94																2023-06-19
	1183	CACHE-HO_1183_32	C=CCNC(c1ccccc1NC(c1cc(c2ccccc2)nc2c1cnn2Cc1cccnc1)=O)=O	Achiral|None|		SPR	Biacore 8K	SA	10mM HEPES pH 7.5, 150mM NaCl, 0.01% Tween 20, 2% DMSO	primary screen	LRRK2	25	40	60	60	3 injections of 50 mM NaOH for 60 sec each at 10 µL/min flow rate; 1 injection of protein for 50 sec at 10 µL/min flow rate to reach 3900-4100 RU; 1 injection of assay buffer without DMSO at 30 µL/min flow rate.	4289.43	47300	50	0.056		Below	No	No	No	3.84																2023-06-19
	1200	CACHE-HO_1200_5	COc1cc(ccc1OC(F)F)C(Nc1ccccc1N1CCCC1)=O	Achiral|None|		SPR	Biacore 8K	SA	10mM HEPES pH 7.5, 150mM NaCl, 0.01% Tween 20, 2% DMSO	primary screen	LRRK2	25	40	60	60	3 injections of 50 mM NaOH for 60 sec each at 10 µL/min flow rate; 1 injection of protein for 50 sec at 10 µL/min flow rate to reach 3900-4100 RU; 1 injection of assay buffer without DMSO at 30 µL/min flow rate.	4166.66	47300	50	-0.0021		Below	No	No	No	4.11																2023-06-19
	1188	CACHE-HO_1188_14	Cc1c(cccc1OC)C(N[C@H](C)CC1CC1)=O	Single known enantiomer|None|		SPR	Biacore 8K	SA	10mM HEPES pH 7.5, 150mM NaCl, 0.01% Tween 20, 2% DMSO	primary screen	LRRK2	25	40	60	60	3 injections of 50 mM NaOH for 60 sec each at 10 µL/min flow rate; 1 injection of protein for 50 sec at 10 µL/min flow rate to reach 3900-4100 RU; 1 injection of assay buffer without DMSO at 30 µL/min flow rate.	4166.66	47300	50	0.011		Below	No	No	No	3.75																2023-06-19
	1179	CACHE-HO_1179_2	CN(C)S(c1cccc(c1)NC(C1=CC(c2ccccc2O1)=O)=O)(=O)=O	Achiral|None|		SPR	Biacore 8K	SA	10mM HEPES pH 7.5, 150mM NaCl, 0.01% Tween 20, 2% DMSO	primary screen	LRRK2	25	40	60	60	3 injections of 50 mM NaOH for 60 sec each at 10 µL/min flow rate; 1 injection of protein for 50 sec at 10 µL/min flow rate to reach 3900-4100 RU; 1 injection of assay buffer without DMSO at 30 µL/min flow rate.	4136.96	47300	50	0.51		Below	No	No	No	2.73																2023-06-19									DLS	10mM Hepes, 150mM NaCl, 2% DMSO, pH 7.5	100.	100.	100.		842	1124.5	1414.5		2023-06-29
	1188	CACHE-HO_1188_19	CC(CCC1CCCO1)NC(c1cccc(c1C)OC)=O	Diastereomeric mixture|None|		SPR	Biacore 8K	SA	10mM HEPES pH 7.5, 150mM NaCl, 0.01% Tween 20, 2% DMSO	primary screen	LRRK2	25	40	60	60	3 injections of 50 mM NaOH for 60 sec each at 10 µL/min flow rate; 1 injection of protein for 50 sec at 10 µL/min flow rate to reach 3900-4100 RU; 1 injection of assay buffer without DMSO at 30 µL/min flow rate.	4136.96	47300	50	0.011		Below	No	No	No	2.9																2023-06-19
	1200	CACHE-HO_1200_19	CC(N(C)c1ccccc1NC(c1cc(cc(c1)OC)OC)=O)=O	Achiral|None|		SPR	Biacore 8K	SA	10mM HEPES pH 7.5, 150mM NaCl, 0.01% Tween 20, 2% DMSO	primary screen	LRRK2	25	40	60	60	3 injections of 50 mM NaOH for 60 sec each at 10 µL/min flow rate; 1 injection of protein for 50 sec at 10 µL/min flow rate to reach 3900-4100 RU; 1 injection of assay buffer without DMSO at 30 µL/min flow rate.	4062.55	47300	50	0.037		Below	No	No	No	3.73																2023-06-19
	1205	CACHE-HO_1205_3	COCC(c1ccc(cc1)[Cl])NC(Nc1ccc(c(c1)C(N)=O)[Cl])=O	Racemic or presumed racemic or meso|None|		SPR	Biacore 8K	SA	10mM HEPES pH 7.5, 150mM NaCl, 0.01% Tween 20, 2% DMSO	primary screen	LRRK2	25	40	60	60	3 injections of 50 mM NaOH for 60 sec each at 10 µL/min flow rate; 1 injection of protein for 50 sec at 10 µL/min flow rate to reach 3900-4100 RU; 1 injection of assay buffer without DMSO at 30 µL/min flow rate.	4062.55	47300	50	0.4		Below	No	No	No	1.92																2023-06-19		DSF	50mM HEPES pH7.5, 150mM NaCl, 2% DMSO	0.1	-0.1	0.7	Good curve		DLS	10mM Hepes, 150mM NaCl, 2% DMSO, pH 7.5	100.	100.	100.		1093	1257	632		2023-06-29
	1179	CACHE-HO_1179_38	C(c1ccccc1[Cl])n1c2ccccc2nn1	Achiral|None|		SPR	Biacore 8K	SA	10mM HEPES pH 7.5, 150mM NaCl, 0.01% Tween 20, 2% DMSO	primary screen	LRRK2	25	40	60	60	3 injections of 50 mM NaOH for 60 sec each at 10 µL/min flow rate; 1 injection of protein for 50 sec at 10 µL/min flow rate to reach 3900-4100 RU; 1 injection of assay buffer without DMSO at 30 µL/min flow rate.	4144.61	47300	50	0.072		Below	No	No	No	2.86																2023-06-19
	1207	CACHE-HO_1207_37	C(c1cc(cs1)C(F)(F)F)NC(c1cnn2cccnc12)=O	Achiral|None|		SPR	Biacore 8K	SA	10mM HEPES pH 7.5, 150mM NaCl, 0.01% Tween 20, 2% DMSO	primary screen	LRRK2	25	40	60	60	3 injections of 50 mM NaOH for 60 sec each at 10 µL/min flow rate; 1 injection of protein for 50 sec at 10 µL/min flow rate to reach 3900-4100 RU; 1 injection of assay buffer without DMSO at 30 µL/min flow rate.	4144.61	47300	50	0.21		Below	No	No	No	2.52																2023-06-19
	1200	CACHE-HO_1200_6	COc1cc(cc(c1)OC)C(Nc1ccccc1N1CCCC1)=O	Achiral|None|		SPR	Biacore 8K	SA	10mM HEPES pH 7.5, 150mM NaCl, 0.01% Tween 20, 2% DMSO	primary screen	LRRK2	25	40	60	60	3 injections of 50 mM NaOH for 60 sec each at 10 µL/min flow rate; 1 injection of protein for 50 sec at 10 µL/min flow rate to reach 3900-4100 RU; 1 injection of assay buffer without DMSO at 30 µL/min flow rate.	4102.53	47300	50	0.19		Below	No	No	No	2.2																2023-06-19
	1179	CACHE-HO_1179_4	CC(C)(C)NC(c1cccc(c1)NC(C1=CC(c2ccccc2O1)=O)=O)=O	Achiral|None|		SPR	Biacore 8K	SA	10mM HEPES pH 7.5, 150mM NaCl, 0.01% Tween 20, 2% DMSO	primary screen	LRRK2	25	40	60	60	3 injections of 50 mM NaOH for 60 sec each at 10 µL/min flow rate; 1 injection of protein for 50 sec at 10 µL/min flow rate to reach 3900-4100 RU; 1 injection of assay buffer without DMSO at 30 µL/min flow rate.	4102.53	47300	50	0.18		Below	No	No	No	2.2																2023-06-19
	1207	CACHE-HO_1207_1	CCc1ccc(CNC(c2cnn3c(C)cc(C)nc23)=O)s1	Achiral|None|		SPR	Biacore 8K	SA	10mM HEPES pH 7.5, 150mM NaCl, 0.01% Tween 20, 2% DMSO	primary screen	LRRK2	25	40	60	60	3 injections of 50 mM NaOH for 60 sec each at 10 µL/min flow rate; 1 injection of protein for 50 sec at 10 µL/min flow rate to reach 3900-4100 RU; 1 injection of assay buffer without DMSO at 30 µL/min flow rate.	3945.67	47300	50	0.15		Below	No	No	No	3.2																2023-06-19
	1193	CACHE-HO_1193_5	COc1ccc2c(c1)c(c[nH]2)C1CCN(CC1)C(C1CCNC(C1)=O)=O	Racemic or presumed racemic or meso|None|		SPR	Biacore 8K	SA	10mM HEPES pH 7.5, 150mM NaCl, 0.01% Tween 20, 2% DMSO	primary screen	LRRK2	25	40	60	60	3 injections of 50 mM NaOH for 60 sec each at 10 µL/min flow rate; 1 injection of protein for 50 sec at 10 µL/min flow rate to reach 3900-4100 RU; 1 injection of assay buffer without DMSO at 30 µL/min flow rate.	3945.67	47300	50	0.28		Below	No	No	No	3.21																2023-06-19
	1186	CACHE-HO_1186_48	C(C(Nc1nc(Cc2cccc(c2)F)[nH]n1)=O)c1cccnc1	Achiral|None|		SPR	Biacore 8K	SA	10mM HEPES pH 7.5, 150mM NaCl, 0.01% Tween 20, 2% DMSO	primary screen	LRRK2	25	40	60	60	3 injections of 50 mM NaOH for 60 sec each at 10 µL/min flow rate; 1 injection of protein for 50 sec at 10 µL/min flow rate to reach 3900-4100 RU; 1 injection of assay buffer without DMSO at 30 µL/min flow rate.	4289.43	47300	50	0.16		Below	No	No	No	3.59																2023-06-19
	1207	CACHE-HO_1207_2	Cc1c2cc(ccc2sc1CNC(c1c(C)nn2cccnc12)=O)[Cl]	Achiral|None|		SPR	Biacore 8K	SA	10mM HEPES pH 7.5, 150mM NaCl, 0.01% Tween 20, 2% DMSO	primary screen	LRRK2	25	40	60	60	3 injections of 50 mM NaOH for 60 sec each at 10 µL/min flow rate; 1 injection of protein for 50 sec at 10 µL/min flow rate to reach 3900-4100 RU; 1 injection of assay buffer without DMSO at 30 µL/min flow rate.	4289.43	47300	50	0.069		Below	No	No	No	3.46																2023-06-19
	1209	CACHE-HO_1209_4	Cc1cc(cc2c1cc(C(N1CCC3=C(C1)C=NN(C)C3=O)=O)[nH]2)[Cl]	Achiral|None|		SPR	Biacore 8K	SA	10mM HEPES pH 7.5, 150mM NaCl, 0.01% Tween 20, 2% DMSO	primary screen	LRRK2	25	40	60	60	3 injections of 50 mM NaOH for 60 sec each at 10 µL/min flow rate; 1 injection of protein for 50 sec at 10 µL/min flow rate to reach 3900-4100 RU; 1 injection of assay buffer without DMSO at 30 µL/min flow rate.	4166.66	47300	50	-0.29		Below	No	No	No	16.05																2023-06-19
	1209	CACHE-HO_1209_1	Cc1ccc(c2c1cc(C(N1CCC3=C(C1)C=C(C(N)=O)C(N3)=O)=O)[nH]2)F	Achiral|None|		SPR	Biacore 8K	SA	10mM HEPES pH 7.5, 150mM NaCl, 0.01% Tween 20, 2% DMSO	primary screen	LRRK2	25	40	60	60	3 injections of 50 mM NaOH for 60 sec each at 10 µL/min flow rate; 1 injection of protein for 50 sec at 10 µL/min flow rate to reach 3900-4100 RU; 1 injection of assay buffer without DMSO at 30 µL/min flow rate.	4136.96	47300	50	0.73		Above	No	No	No	3.4																2023-06-19		DSF	50mM HEPES pH7.5, 150mM NaCl, 2% DMSO	1	1.3	0.7	High initial fluorescence at 500µM		DLS	10mM Hepes, 150mM NaCl, 2% DMSO, pH 7.5	100.	100.	100.		811	1486	1144		2023-06-29
	1207	CACHE-HO_1207_12	Cc1cc(C)n2c(c(C(NCc3c4CCCc4[nH]n3)=O)c(C)n2)n1	Achiral|None|		SPR	Biacore 8K	SA	10mM HEPES pH 7.5, 150mM NaCl, 0.01% Tween 20, 2% DMSO	primary screen	LRRK2	25	40	60	60	3 injections of 50 mM NaOH for 60 sec each at 10 µL/min flow rate; 1 injection of protein for 50 sec at 10 µL/min flow rate to reach 3900-4100 RU; 1 injection of assay buffer without DMSO at 30 µL/min flow rate.	4062.55	47300	50	0.41		Below	No	No	No	3.68																2023-06-19									DLS	10mM Hepes, 150mM NaCl, 2% DMSO, pH 7.5	100.	100.	77.5		604	471	2110.5		2023-06-29
	1209	CACHE-HO_1209_20	Cc1cc2cc(C(N3CCC4=C(C3)C=NNC4=O)=O)[nH]c2cc1[Cl]	Achiral|None|		SPR	Biacore 8K	SA	10mM HEPES pH 7.5, 150mM NaCl, 0.01% Tween 20, 2% DMSO	primary screen	LRRK2	25	40	60	60	3 injections of 50 mM NaOH for 60 sec each at 10 µL/min flow rate; 1 injection of protein for 50 sec at 10 µL/min flow rate to reach 3900-4100 RU; 1 injection of assay buffer without DMSO at 30 µL/min flow rate.	4144.61	47300	50	0.059		Below	No	No	No	3.33																2023-06-19
	1179	CACHE-HO_1179_37	C(c1ccccc1)N1C(Nc2cc(ccc12)C(O)=O)=O	Achiral|None|		SPR	Biacore 8K	SA	10mM HEPES pH 7.5, 150mM NaCl, 0.01% Tween 20, 2% DMSO	primary screen	LRRK2	25	40	60	60	3 injections of 50 mM NaOH for 60 sec each at 10 µL/min flow rate; 1 injection of protein for 50 sec at 10 µL/min flow rate to reach 3900-4100 RU; 1 injection of assay buffer without DMSO at 30 µL/min flow rate.	3945.67	47300	50	0.26		Below	No	No	No	3.95																2023-06-19
	1193	CACHE-HO_1193_36	CC1(CCNC1=O)C(N1CCC(CC1)c1c[nH]c2ccc(cc12)OC)=O	Racemic or presumed racemic or meso|None|		SPR	Biacore 8K	SA	10mM HEPES pH 7.5, 150mM NaCl, 0.01% Tween 20, 2% DMSO	primary screen	LRRK2	25	40	60	60	3 injections of 50 mM NaOH for 60 sec each at 10 µL/min flow rate; 1 injection of protein for 50 sec at 10 µL/min flow rate to reach 3900-4100 RU; 1 injection of assay buffer without DMSO at 30 µL/min flow rate.	3945.67	47300	50	0.16		Below	No	No	No	3.23																2023-06-19
	1200	CACHE-HO_1200_25	COc1cccc(c1)C(Nc1ccccc1N1CCCCC1)=O	Achiral|None|		SPR	Biacore 8K	SA	10mM HEPES pH 7.5, 150mM NaCl, 0.01% Tween 20, 2% DMSO	primary screen	LRRK2	25	40	60	60	3 injections of 50 mM NaOH for 60 sec each at 10 µL/min flow rate; 1 injection of protein for 50 sec at 10 µL/min flow rate to reach 3900-4100 RU; 1 injection of assay buffer without DMSO at 30 µL/min flow rate.	3945.48	47300	50	0.13		Below	No	No	No	2.98																2023-06-19
	1207	CACHE-HO_1207_25	CSc1ccc(CNC(c2cnn3CC4(CC4)COc23)=O)s1	Achiral|None|		SPR	Biacore 8K	SA	10mM HEPES pH 7.5, 150mM NaCl, 0.01% Tween 20, 2% DMSO	primary screen	LRRK2	25	40	60	60	3 injections of 50 mM NaOH for 60 sec each at 10 µL/min flow rate; 1 injection of protein for 50 sec at 10 µL/min flow rate to reach 3900-4100 RU; 1 injection of assay buffer without DMSO at 30 µL/min flow rate.	3945.48	47300	50	0.32		Below	No	No	No	2.32																2023-06-19									DLS	10mM Hepes, 150mM NaCl, 2% DMSO, pH 7.5	100.	100.	100.		506.5	602.5	662		2023-06-29
	1208	CACHE-HO_1208_27	CN(C)C(CNC(C1CCN(CC1)c1ccc2nnc(C(F)(F)F)n2n1)=O)c1cccc(c1)OC	Racemic or presumed racemic or meso|None|		SPR	Biacore 8K	SA	10mM HEPES pH 7.5, 150mM NaCl, 0.01% Tween 20, 2% DMSO	primary screen	LRRK2	25	40	60	60	3 injections of 50 mM NaOH for 60 sec each at 10 µL/min flow rate; 1 injection of protein for 50 sec at 10 µL/min flow rate to reach 3900-4100 RU; 1 injection of assay buffer without DMSO at 30 µL/min flow rate.	4289.43	47300	50	0.25		Below	No	No	No	3.15																2023-06-19
	1188	CACHE-HO_1188_1	CC1=CC(=CC(N1C)=O)C(NCc1cccc(c1)c1ccccc1)=O	Achiral|None|		SPR	Biacore 8K	SA	10mM HEPES pH 7.5, 150mM NaCl, 0.01% Tween 20, 2% DMSO	primary screen	LRRK2	25	40	60	60	3 injections of 50 mM NaOH for 60 sec each at 10 µL/min flow rate; 1 injection of protein for 50 sec at 10 µL/min flow rate to reach 3900-4100 RU; 1 injection of assay buffer without DMSO at 30 µL/min flow rate.	4289.43	47300	50	0.77		Above	No	No	No	1.97																2023-06-19									DLS	10mM Hepes, 150mM NaCl, 2% DMSO, pH 7.5	100.	100.	100.		791.5	1997.5	1269		2023-06-29
	1188	CACHE-HO_1188_31	COC(C1(CN(C1)C(c1cc2cc(ccc2[nH]1)[Cl])=O)O)=O	Achiral|None|		SPR	Biacore 8K	SA	10mM HEPES pH 7.5, 150mM NaCl, 0.01% Tween 20, 2% DMSO	primary screen	LRRK2	25	40	60	60	3 injections of 50 mM NaOH for 60 sec each at 10 µL/min flow rate; 1 injection of protein for 50 sec at 10 µL/min flow rate to reach 3900-4100 RU; 1 injection of assay buffer without DMSO at 30 µL/min flow rate.	4166.66	47300	50	0.34		Below	No	No	No	3.28																2023-06-19
	1188	CACHE-HO_1188_22	Cc1c(cccc1OC)C(N[C@@H](C)Cc1ccccc1OC)=O	Single known enantiomer|None|		SPR	Biacore 8K	SA	10mM HEPES pH 7.5, 150mM NaCl, 0.01% Tween 20, 2% DMSO	primary screen	LRRK2	25	40	60	60	3 injections of 50 mM NaOH for 60 sec each at 10 µL/min flow rate; 1 injection of protein for 50 sec at 10 µL/min flow rate to reach 3900-4100 RU; 1 injection of assay buffer without DMSO at 30 µL/min flow rate.	4166.66	47300	50	0.083		Below	No	No	No	3.54																2023-06-19
	1205	CACHE-HO_1205_12	C(c1cccc(c1)n1ccnc1)NC(Nc1ccc(c(c1)C(N)=O)F)=O	Achiral|None|		SPR	Biacore 8K	SA	10mM HEPES pH 7.5, 150mM NaCl, 0.01% Tween 20, 2% DMSO	primary screen	LRRK2	25	40	60	60	3 injections of 50 mM NaOH for 60 sec each at 10 µL/min flow rate; 1 injection of protein for 50 sec at 10 µL/min flow rate to reach 3900-4100 RU; 1 injection of assay buffer without DMSO at 30 µL/min flow rate.	4136.96	47300	50	0.49		Below	No	No	No	2.64																2023-06-19									DLS	10mM Hepes, 150mM NaCl, 2% DMSO, pH 7.5	100.	100.	100.		704.5	862	521.5		2023-06-29
	1201	CACHE-HO_1201_17	Cn1c(NCc2ccc(Cn3cccn3)cc2)nnn1	Achiral|None|		SPR	Biacore 8K	SA	10mM HEPES pH 7.5, 150mM NaCl, 0.01% Tween 20, 2% DMSO	primary screen	LRRK2	25	40	60	60	3 injections of 50 mM NaOH for 60 sec each at 10 µL/min flow rate; 1 injection of protein for 50 sec at 10 µL/min flow rate to reach 3900-4100 RU; 1 injection of assay buffer without DMSO at 30 µL/min flow rate.	4136.96	47300	50	0.031		Below	No	No	No	2.85																2023-06-19
	1186	CACHE-HO_1186_40	C1CC1n1c(c2cccnc2)nnc1SCC1=CC(c2ccccc2N1)=O	Achiral|None|		SPR	Biacore 8K	SA	10mM HEPES pH 7.5, 150mM NaCl, 0.01% Tween 20, 2% DMSO	primary screen	LRRK2	25	40	60	60	3 injections of 50 mM NaOH for 60 sec each at 10 µL/min flow rate; 1 injection of protein for 50 sec at 10 µL/min flow rate to reach 3900-4100 RU; 1 injection of assay buffer without DMSO at 30 µL/min flow rate.	4062.55	47300	50	0.27		Below	No	No	No	3.63																2023-06-19
	1205	CACHE-HO_1205_45	C1CNC(CC1C(Nc1cccc(c1)c1cn[nH]c1)=O)=O	Racemic or presumed racemic or meso|None|		SPR	Biacore 8K	SA	10mM HEPES pH 7.5, 150mM NaCl, 0.01% Tween 20, 2% DMSO	primary screen	LRRK2	25	40	60	60	3 injections of 50 mM NaOH for 60 sec each at 10 µL/min flow rate; 1 injection of protein for 50 sec at 10 µL/min flow rate to reach 3900-4100 RU; 1 injection of assay buffer without DMSO at 30 µL/min flow rate.	4062.55	47300	50	-0.13		Below	No	No	No	3.83																2023-06-19
	1207	CACHE-HO_1207_39	Cc1ccnc2c(cnn12)C(N[C@H](C)c1ncc2ccccn12)=O	Single known enantiomer|None|		SPR	Biacore 8K	SA	10mM HEPES pH 7.5, 150mM NaCl, 0.01% Tween 20, 2% DMSO	primary screen	LRRK2	25	40	60	60	3 injections of 50 mM NaOH for 60 sec each at 10 µL/min flow rate; 1 injection of protein for 50 sec at 10 µL/min flow rate to reach 3900-4100 RU; 1 injection of assay buffer without DMSO at 30 µL/min flow rate.	4144.61	47300	50	0.22		Below	No	No	No	3.39																2023-06-19
	1205	CACHE-HO_1205_49	c1ccc(cc1)c1cc(ccc1O)C(Nc1ccc(c(c1)C(N)=O)F)=O	Achiral|None|		SPR	Biacore 8K	SA	10mM HEPES pH 7.5, 150mM NaCl, 0.01% Tween 20, 2% DMSO	primary screen	LRRK2	25	40	60	60	3 injections of 50 mM NaOH for 60 sec each at 10 µL/min flow rate; 1 injection of protein for 50 sec at 10 µL/min flow rate to reach 3900-4100 RU; 1 injection of assay buffer without DMSO at 30 µL/min flow rate.	4144.61	47300	50	0.95		Above	No	No	No	-0.31																2023-06-19									DLS	10mM Hepes, 150mM NaCl, 2% DMSO, pH 7.5	100.	100.	100.		692	750	841.5		2023-06-29
	1209	CACHE-HO_1209_27	Cc1cc2cc(C(N3CCc4c(C3)cccc4S(N)(=O)=O)=O)[nH]c2cc1[Cl]	Achiral|None|		SPR	Biacore 8K	SA	10mM HEPES pH 7.5, 150mM NaCl, 0.01% Tween 20, 2% DMSO	primary screen	LRRK2	25	40	60	60	3 injections of 50 mM NaOH for 60 sec each at 10 µL/min flow rate; 1 injection of protein for 50 sec at 10 µL/min flow rate to reach 3900-4100 RU; 1 injection of assay buffer without DMSO at 30 µL/min flow rate.	4102.53	47300	50	0.19		Below	No	No	No	2.69																2023-06-19
	1205	CACHE-HO_1205_15	Cc1c(cccc1NC(C(C)(C)Cc1ccccc1)=O)C(N)=O	Achiral|None|		SPR	Biacore 8K	SA	10mM HEPES pH 7.5, 150mM NaCl, 0.01% Tween 20, 2% DMSO	primary screen	LRRK2	25	40	60	60	3 injections of 50 mM NaOH for 60 sec each at 10 µL/min flow rate; 1 injection of protein for 50 sec at 10 µL/min flow rate to reach 3900-4100 RU; 1 injection of assay buffer without DMSO at 30 µL/min flow rate.	4102.53	47300	50	0.058		Below	No	No	No	2.48																2023-06-19
	1186	CACHE-HO_1186_6	C1CC(N(C1)CCN1CCc2c3c(N)ncnc3sc2C1)=O	Achiral|None|		SPR	Biacore 8K	SA	10mM HEPES pH 7.5, 150mM NaCl, 0.01% Tween 20, 2% DMSO	primary screen	LRRK2	25	40	60	60	3 injections of 50 mM NaOH for 60 sec each at 10 µL/min flow rate; 1 injection of protein for 50 sec at 10 µL/min flow rate to reach 3900-4100 RU; 1 injection of assay buffer without DMSO at 30 µL/min flow rate.	3945.67	47300	50	0.098		Below	No	No	No	3.24																2023-06-19
	1207	CACHE-HO_1207_24	COCc1cc(CNC(c2cnn3CC(=C)COc23)=O)sc1	Achiral|None|		SPR	Biacore 8K	SA	10mM HEPES pH 7.5, 150mM NaCl, 0.01% Tween 20, 2% DMSO	primary screen	LRRK2	25	40	60	60	3 injections of 50 mM NaOH for 60 sec each at 10 µL/min flow rate; 1 injection of protein for 50 sec at 10 µL/min flow rate to reach 3900-4100 RU; 1 injection of assay buffer without DMSO at 30 µL/min flow rate.	3945.67	47300	50	0.014		Below	No	No	No	2.6																2023-06-19
	1179	CACHE-HO_1179_40	C(c1ccccc1)N1C(Nc2ccc(cc12)C(O)=O)=O	Achiral|None|		SPR	Biacore 8K	SA	10mM HEPES pH 7.5, 150mM NaCl, 0.01% Tween 20, 2% DMSO	primary screen	LRRK2	25	40	60	60	3 injections of 50 mM NaOH for 60 sec each at 10 µL/min flow rate; 1 injection of protein for 50 sec at 10 µL/min flow rate to reach 3900-4100 RU; 1 injection of assay buffer without DMSO at 30 µL/min flow rate.	3945.48	47300	50	0.082		Below	No	No	No	2.4																2023-06-19
	1207	CACHE-HO_1207_33	Cc1cnc2c(C(NCc3cc(COC)cs3)=O)c(C)nn2c1	Achiral|None|		SPR	Biacore 8K	SA	10mM HEPES pH 7.5, 150mM NaCl, 0.01% Tween 20, 2% DMSO	primary screen	LRRK2	25	40	60	60	3 injections of 50 mM NaOH for 60 sec each at 10 µL/min flow rate; 1 injection of protein for 50 sec at 10 µL/min flow rate to reach 3900-4100 RU; 1 injection of assay buffer without DMSO at 30 µL/min flow rate.	3945.48	47300	50	0.068		Below	No	No	No	2.69																2023-06-19
	1208	CACHE-HO_1208_44	COc1cccc(c1)C(CNC(c1cnn(c2ccc(nn2)OC)c1C(F)(F)F)=O)N1CCCC1	Racemic or presumed racemic or meso|None|		SPR	Biacore 8K	SA	10mM HEPES pH 7.5, 150mM NaCl, 0.01% Tween 20, 2% DMSO	primary screen	LRRK2	25	40	60	60	3 injections of 50 mM NaOH for 60 sec each at 10 µL/min flow rate; 1 injection of protein for 50 sec at 10 µL/min flow rate to reach 3900-4100 RU; 1 injection of assay buffer without DMSO at 30 µL/min flow rate.	4289.43	47300	50	0.14		Below	No	No	No	4.35																2023-06-19
	1188	CACHE-HO_1188_33	Cn1ccnc1C1(CN(C1)C(c1cc2cc(ccc2[nH]1)[Cl])=O)O	Achiral|None|		SPR	Biacore 8K	SA	10mM HEPES pH 7.5, 150mM NaCl, 0.01% Tween 20, 2% DMSO	primary screen	LRRK2	25	40	60	60	3 injections of 50 mM NaOH for 60 sec each at 10 µL/min flow rate; 1 injection of protein for 50 sec at 10 µL/min flow rate to reach 3900-4100 RU; 1 injection of assay buffer without DMSO at 30 µL/min flow rate.	4289.43	47300	50	0.62		Below	No	No	No	2.06																2023-06-19									DLS	10mM Hepes, 150mM NaCl, 2% DMSO, pH 7.5	100.	100.	100.		825	895.5	1222.5		2023-06-29
	1210	CACHE-HO_1210_1	Cc1ccc2c(c1)c(C(N1C[C@@H]3CCCN(C(c4c5cc(C)ccc5[nH]n4)=O)[C@@H]3C1)=O)n[nH]2	Single known enantiomer|None|		SPR	Biacore 8K	SA	10mM HEPES pH 7.5, 150mM NaCl, 0.01% Tween 20, 2% DMSO	primary screen	LRRK2	25	40	60	60	3 injections of 50 mM NaOH for 60 sec each at 10 µL/min flow rate; 1 injection of protein for 50 sec at 10 µL/min flow rate to reach 3900-4100 RU; 1 injection of assay buffer without DMSO at 30 µL/min flow rate.	4166.66	47300	50	0.3		Below	No	No	No	6.29																2023-06-19
	1207	CACHE-HO_1207_36	Cc1cnc2c(C(NCc3cc(n(C)n3)[Cl])=O)c(C)nn2c1	Achiral|None|		SPR	Biacore 8K	SA	10mM HEPES pH 7.5, 150mM NaCl, 0.01% Tween 20, 2% DMSO	primary screen	LRRK2	25	40	60	60	3 injections of 50 mM NaOH for 60 sec each at 10 µL/min flow rate; 1 injection of protein for 50 sec at 10 µL/min flow rate to reach 3900-4100 RU; 1 injection of assay buffer without DMSO at 30 µL/min flow rate.	4166.66	47300	50	0.14		Below	No	No	No	3.79																2023-06-19
	1208	CACHE-HO_1208_20	CN1C(Nc2c1cc(cn2)c1cccc(c1)C(NCCC(c1nccn1C)(C(F)(F)F)O)=O)=O	Racemic or presumed racemic or meso|None|		SPR	Biacore 8K	SA	10mM HEPES pH 7.5, 150mM NaCl, 0.01% Tween 20, 2% DMSO	primary screen	LRRK2	25	40	60	60	3 injections of 50 mM NaOH for 60 sec each at 10 µL/min flow rate; 1 injection of protein for 50 sec at 10 µL/min flow rate to reach 3900-4100 RU; 1 injection of assay buffer without DMSO at 30 µL/min flow rate.	4136.96	47300	50	0.57		Below	No	No	No	3.46																2023-06-19									DLS	10mM Hepes, 150mM NaCl, 2% DMSO, pH 7.5	100.	100.	100.		1308	1140	647.5		2023-06-29
	1209	CACHE-HO_1209_11	Cc1cc(cc2c1cc(C(N1CCc3c(CC#N)cccc3C1)=O)[nH]2)C(=O)OC	Achiral|None|		SPR	Biacore 8K	SA	10mM HEPES pH 7.5, 150mM NaCl, 0.01% Tween 20, 2% DMSO	primary screen	LRRK2	25	40	60	60	3 injections of 50 mM NaOH for 60 sec each at 10 µL/min flow rate; 1 injection of protein for 50 sec at 10 µL/min flow rate to reach 3900-4100 RU; 1 injection of assay buffer without DMSO at 30 µL/min flow rate.	4136.96	47300	50	0.02		Below	No	No	No	4.03																2023-06-19
	1210	CACHE-HO_1210_3	C1CN(CCN1C(C(Nc1cc2ccccc2nc1)=O)=O)C(c1c2ccccc2n[nH]1)=O	Achiral|None|		SPR	Biacore 8K	SA	10mM HEPES pH 7.5, 150mM NaCl, 0.01% Tween 20, 2% DMSO	primary screen	LRRK2	25	40	60	60	3 injections of 50 mM NaOH for 60 sec each at 10 µL/min flow rate; 1 injection of protein for 50 sec at 10 µL/min flow rate to reach 3900-4100 RU; 1 injection of assay buffer without DMSO at 30 µL/min flow rate.	4062.55	47300	50	0.034		Below	No	No	No	3.39																2023-06-19
	1209	CACHE-HO_1209_33	Cc1cc(cc2c1cc(C(N1CCc3ccc(C#N)cc3C1)=O)[nH]2)OC	Achiral|None|		SPR	Biacore 8K	SA	10mM HEPES pH 7.5, 150mM NaCl, 0.01% Tween 20, 2% DMSO	primary screen	LRRK2	25	40	60	60	3 injections of 50 mM NaOH for 60 sec each at 10 µL/min flow rate; 1 injection of protein for 50 sec at 10 µL/min flow rate to reach 3900-4100 RU; 1 injection of assay buffer without DMSO at 30 µL/min flow rate.	4062.55	47300	50	-0.043		Below	No	No	No	6.32																2023-06-19
	1209	CACHE-HO_1209_30	CCc1ncc2CN(CCc2n1)C(c1cc2c(C)cc(cc2[nH]1)OC)=O	Achiral|None|		SPR	Biacore 8K	SA	10mM HEPES pH 7.5, 150mM NaCl, 0.01% Tween 20, 2% DMSO	primary screen	LRRK2	25	40	60	60	3 injections of 50 mM NaOH for 60 sec each at 10 µL/min flow rate; 1 injection of protein for 50 sec at 10 µL/min flow rate to reach 3900-4100 RU; 1 injection of assay buffer without DMSO at 30 µL/min flow rate.	4144.61	47300	50	0.12		Below	No	No	No	2.52																2023-06-19									DLS	10mM Hepes, 150mM NaCl, 2% DMSO, pH 7.5	100.	100.	100.		473	1315.5	1227		2023-06-29
	1207	CACHE-HO_1207_21	C=C1Cn2c(c(cn2)C(NCc2cc3CCCc3s2)=O)OC1	Achiral|None|		SPR	Biacore 8K	SA	10mM HEPES pH 7.5, 150mM NaCl, 0.01% Tween 20, 2% DMSO	primary screen	LRRK2	25	40	60	60	3 injections of 50 mM NaOH for 60 sec each at 10 µL/min flow rate; 1 injection of protein for 50 sec at 10 µL/min flow rate to reach 3900-4100 RU; 1 injection of assay buffer without DMSO at 30 µL/min flow rate.	4102.53	47300	50	0.48		Below	No	No	No	4.35																2023-06-19		DSF	50mM HEPES pH7.5, 150mM NaCl, 2% DMSO	-2.3	-3	-8.2			DLS	10mM Hepes, 150mM NaCl, 2% DMSO, pH 7.5	100.	100.	100.		636	718.5	441.5		2023-06-29
	1208	CACHE-HO_1208_29	Cc1c(CCC(NCCCc2c(C#N)c(N)n(c3ccc(cc3)F)n2)=O)c(C)n(CCC#N)n1	Achiral|None|		SPR	Biacore 8K	SA	10mM HEPES pH 7.5, 150mM NaCl, 0.01% Tween 20, 2% DMSO	primary screen	LRRK2	25	40	60	60	3 injections of 50 mM NaOH for 60 sec each at 10 µL/min flow rate; 1 injection of protein for 50 sec at 10 µL/min flow rate to reach 3900-4100 RU; 1 injection of assay buffer without DMSO at 30 µL/min flow rate.	3945.67	47300	50	0.011		Below	No	No	No	2.99																2023-06-19
	1207	CACHE-HO_1207_29	C(c1ccc(C(F)(F)F)o1)NC(c1cnn2CC(COc12)F)=O	Racemic or presumed racemic or meso|None|		SPR	Biacore 8K	SA	10mM HEPES pH 7.5, 150mM NaCl, 0.01% Tween 20, 2% DMSO	primary screen	LRRK2	25	40	60	60	3 injections of 50 mM NaOH for 60 sec each at 10 µL/min flow rate; 1 injection of protein for 50 sec at 10 µL/min flow rate to reach 3900-4100 RU; 1 injection of assay buffer without DMSO at 30 µL/min flow rate.	3945.67	47300	50	0.1		Below	No	No	No	2.71																2023-06-19
	1207	CACHE-HO_1207_3	Cc1cc(C)n2c(c(cn2)C(NCc2ncc(n2C)[Cl])=O)n1	Achiral|None|		SPR	Biacore 8K	SA	10mM HEPES pH 7.5, 150mM NaCl, 0.01% Tween 20, 2% DMSO	primary screen	LRRK2	25	40	60	60	3 injections of 50 mM NaOH for 60 sec each at 10 µL/min flow rate; 1 injection of protein for 50 sec at 10 µL/min flow rate to reach 3900-4100 RU; 1 injection of assay buffer without DMSO at 30 µL/min flow rate.	3945.48	47300	50	0.25		Below	No	No	No	3.14																2023-06-19
	1184	CACHE-HO_1184_39	CC(CN(Cc1ccc(C)c(C)c1)C(c1ccnc(c1)NC(C)=O)=O)O	Racemic or presumed racemic or meso|None|		SPR	Biacore 8K	SA	10mM HEPES pH 7.5, 150mM NaCl, 0.01% Tween 20, 2% DMSO	primary screen	LRRK2	25	40	60	60	3 injections of 50 mM NaOH for 60 sec each at 10 µL/min flow rate; 1 injection of protein for 50 sec at 10 µL/min flow rate to reach 3900-4100 RU; 1 injection of assay buffer without DMSO at 30 µL/min flow rate.	3945.48	47300	50	0.094		Below	No	No	No	2.19																2023-06-19
	1193	CACHE-HO_1193_7	C1CN(CCC1C(N1CCC(CC1)c1c[nH]c2ccc(cc12)F)=O)C(N)=O	Achiral|None|		SPR	Biacore 8K	SA	10mM HEPES pH 7.5, 150mM NaCl, 0.01% Tween 20, 2% DMSO	primary screen	LRRK2	25	40	60	60	3 injections of 50 mM NaOH for 60 sec each at 10 µL/min flow rate; 1 injection of protein for 50 sec at 10 µL/min flow rate to reach 3900-4100 RU; 1 injection of assay buffer without DMSO at 30 µL/min flow rate.	4289.43	47300	50	0.33		Below	No	No	No	2.69																2023-06-19									DLS	10mM Hepes, 150mM NaCl, 2% DMSO, pH 7.5	100.	100.	100.		842.5	900.5	1407		2023-06-29
	1179	CACHE-HO_1179_16	CC(C)(C)NS(c1cccc(c1)NC(C1=CC(c2ccc(cc2O1)F)=O)=O)(=O)=O	Achiral|None|		SPR	Biacore 8K	SA	10mM HEPES pH 7.5, 150mM NaCl, 0.01% Tween 20, 2% DMSO	primary screen	LRRK2	25	40	60	60	3 injections of 50 mM NaOH for 60 sec each at 10 µL/min flow rate; 1 injection of protein for 50 sec at 10 µL/min flow rate to reach 3900-4100 RU; 1 injection of assay buffer without DMSO at 30 µL/min flow rate.	4289.43	47300	50	0.16		Below	No	No	No	2.59																2023-06-19
	1207	CACHE-HO_1207_32	CCn1ccc(CNC(c2c(C)nn3cc(C)cnc23)=O)n1	Achiral|None|		SPR	Biacore 8K	SA	10mM HEPES pH 7.5, 150mM NaCl, 0.01% Tween 20, 2% DMSO	primary screen	LRRK2	25	40	60	60	3 injections of 50 mM NaOH for 60 sec each at 10 µL/min flow rate; 1 injection of protein for 50 sec at 10 µL/min flow rate to reach 3900-4100 RU; 1 injection of assay buffer without DMSO at 30 µL/min flow rate.	4166.66	47300	50	0.015		Below	No	No	No	4.01																2023-06-19
	1183	CACHE-HO_1183_13	C1COCCN1c1ccccc1NC(c1cc(c2ccccc2)nc2c1cnn2Cc1cccnc1)=O	Achiral|None|		SPR	Biacore 8K	SA	10mM HEPES pH 7.5, 150mM NaCl, 0.01% Tween 20, 2% DMSO	primary screen	LRRK2	25	40	60	60	3 injections of 50 mM NaOH for 60 sec each at 10 µL/min flow rate; 1 injection of protein for 50 sec at 10 µL/min flow rate to reach 3900-4100 RU; 1 injection of assay buffer without DMSO at 30 µL/min flow rate.	4166.66	47300	50	0.78		Above	No	No	No	4.1																2023-06-19		DSF	50mM HEPES pH7.5, 150mM NaCl, 2% DMSO	-2.6	-3	-3.9			DLS	10mM Hepes, 150mM NaCl, 2%DMSO	100.	75.	82.5	30.	2687.5	2894.5	1336	3809	2023-07-31
	1203	CACHE-HO_1203_28	COc1ccc(CN2CCCC(C2)n2cc(CN)nn2)c(c1OC)OC	Racemic or presumed racemic or meso|None|		SPR	Biacore 8K	SA	10mM HEPES pH 7.5, 150mM NaCl, 0.01% Tween 20, 2% DMSO	primary screen	LRRK2	25	40	60	60	3 injections of 50 mM NaOH for 60 sec each at 10 µL/min flow rate; 1 injection of protein for 50 sec at 10 µL/min flow rate to reach 3900-4100 RU; 1 injection of assay buffer without DMSO at 30 µL/min flow rate.	4136.96	47300	50	0.042		Below	No	No	No	2.96																2023-06-19
	1183	CACHE-HO_1183_3	Cc1c(ccc(c2cccs2)n1)C(Nc1cccc(c1)C(N(C)CC(N)=O)=O)=O	Achiral|None|		SPR	Biacore 8K	SA	10mM HEPES pH 7.5, 150mM NaCl, 0.01% Tween 20, 2% DMSO	primary screen	LRRK2	25	40	60	60	3 injections of 50 mM NaOH for 60 sec each at 10 µL/min flow rate; 1 injection of protein for 50 sec at 10 µL/min flow rate to reach 3900-4100 RU; 1 injection of assay buffer without DMSO at 30 µL/min flow rate.	4136.96	47300	50	0.46		Below	No	No	No	3.48																2023-06-19									DLS	10mM Hepes, 150mM NaCl, 2% DMSO, pH 7.5	100.	100.	100.		1020.5	954	694		2023-06-29
	1201	CACHE-HO_1201_21	CN(C)CCn1cc(C(Nc2ccc(nc2)n2cnnn2)=O)nn1	Achiral|None|		SPR	Biacore 8K	SA	10mM HEPES pH 7.5, 150mM NaCl, 0.01% Tween 20, 2% DMSO	primary screen	LRRK2	25	40	60	60	3 injections of 50 mM NaOH for 60 sec each at 10 µL/min flow rate; 1 injection of protein for 50 sec at 10 µL/min flow rate to reach 3900-4100 RU; 1 injection of assay buffer without DMSO at 30 µL/min flow rate.	4062.55	47300	50	0.083		Below	No	No	No	4.18																2023-06-19
	1207	CACHE-HO_1207_31	Cc1cnc2c(C(N[C@H](C)c3ccc(s3)[Cl])=O)c(C)nn2c1	Single known enantiomer|None|		SPR	Biacore 8K	SA	10mM HEPES pH 7.5, 150mM NaCl, 0.01% Tween 20, 2% DMSO	primary screen	LRRK2	25	40	60	60	3 injections of 50 mM NaOH for 60 sec each at 10 µL/min flow rate; 1 injection of protein for 50 sec at 10 µL/min flow rate to reach 3900-4100 RU; 1 injection of assay buffer without DMSO at 30 µL/min flow rate.	4062.55	47300	50	0.5		Below	No	No	No	2.49																2023-06-19		DSF	50mM HEPES pH7.5, 150mM NaCl, 2% DMSO	-0.3	-0.3	-13.6	Bad curve at 500µM		DLS	10mM Hepes, 150mM NaCl, 2% DMSO, pH 7.5	100.	100.	100.		522.5	1006	681.5		2023-06-29
	1186	CACHE-HO_1186_47	CCn1c(CCN)nnc1SC1=CC(N(C)c2ccccc12)=O	Achiral|None|		SPR	Biacore 8K	SA	10mM HEPES pH 7.5, 150mM NaCl, 0.01% Tween 20, 2% DMSO	primary screen	LRRK2	25	40	60	60	3 injections of 50 mM NaOH for 60 sec each at 10 µL/min flow rate; 1 injection of protein for 50 sec at 10 µL/min flow rate to reach 3900-4100 RU; 1 injection of assay buffer without DMSO at 30 µL/min flow rate.	4144.61	47300	50	0.24		Below	No	No	No	5.54																2023-06-19
	1184	CACHE-HO_1184_2	CC(c1ccc(c(c1)O)NC(c1cccc(CCCCO)c1)=O)=O	Achiral|None|		SPR	Biacore 8K	SA	10mM HEPES pH 7.5, 150mM NaCl, 0.01% Tween 20, 2% DMSO	primary screen	LRRK2	25	40	60	60	3 injections of 50 mM NaOH for 60 sec each at 10 µL/min flow rate; 1 injection of protein for 50 sec at 10 µL/min flow rate to reach 3900-4100 RU; 1 injection of assay buffer without DMSO at 30 µL/min flow rate.	4144.61	47300	50	0.39		Below	No	No	No	1.74																2023-06-19
	1186	CACHE-HO_1186_18	C=CCn1c(c2cccnc2)nnc1SC1CCCNC1=O	Racemic or presumed racemic or meso|None|		SPR	Biacore 8K	SA	10mM HEPES pH 7.5, 150mM NaCl, 0.01% Tween 20, 2% DMSO	primary screen	LRRK2	25	40	60	60	3 injections of 50 mM NaOH for 60 sec each at 10 µL/min flow rate; 1 injection of protein for 50 sec at 10 µL/min flow rate to reach 3900-4100 RU; 1 injection of assay buffer without DMSO at 30 µL/min flow rate.	4102.53	47300	50	0.14		Below	No	No	No	3.02																2023-06-19
	1179	CACHE-HO_1179_5	CCN(CC)S(c1cccc(c1)NC(C1=CC(c2ccccc2O1)=O)=O)(=O)=O	Achiral|None|		SPR	Biacore 8K	SA	10mM HEPES pH 7.5, 150mM NaCl, 0.01% Tween 20, 2% DMSO	primary screen	LRRK2	25	40	60	60	3 injections of 50 mM NaOH for 60 sec each at 10 µL/min flow rate; 1 injection of protein for 50 sec at 10 µL/min flow rate to reach 3900-4100 RU; 1 injection of assay buffer without DMSO at 30 µL/min flow rate.	4102.53	47300	50	0.1		Below	No	No	No	-23.09																2023-06-19
	1186	CACHE-HO_1186_23	CC(CSc1nnc(c2cccnc2)n1C1CC1)CS(C)(=O)=O	Racemic or presumed racemic or meso|None|		SPR	Biacore 8K	SA	10mM HEPES pH 7.5, 150mM NaCl, 0.01% Tween 20, 2% DMSO	primary screen	LRRK2	25	40	60	60	3 injections of 50 mM NaOH for 60 sec each at 10 µL/min flow rate; 1 injection of protein for 50 sec at 10 µL/min flow rate to reach 3900-4100 RU; 1 injection of assay buffer without DMSO at 30 µL/min flow rate.	3945.67	47300	50	0.0065		Below	No	No	No	3.47																2023-06-19
	1202	CACHE-HO_1202_3	CCN(CCOCCO)C(c1cnn(c1)c1cccc(c1)O)=O	Achiral|None|		SPR	Biacore 8K	SA	10mM HEPES pH 7.5, 150mM NaCl, 0.01% Tween 20, 2% DMSO	primary screen	LRRK2	25	40	60	60	3 injections of 50 mM NaOH for 60 sec each at 10 µL/min flow rate; 1 injection of protein for 50 sec at 10 µL/min flow rate to reach 3900-4100 RU; 1 injection of assay buffer without DMSO at 30 µL/min flow rate.	3945.67	47300	50	0.04		Below	No	No	No	2.63																2023-06-19
	1200	CACHE-HO_1200_27	COc1ccc(cc1OC)C(Nc1ccc(cc1)N1CCCCC1)=O	Achiral|None|		SPR	Biacore 8K	SA	10mM HEPES pH 7.5, 150mM NaCl, 0.01% Tween 20, 2% DMSO	primary screen	LRRK2	25	40	60	60	3 injections of 50 mM NaOH for 60 sec each at 10 µL/min flow rate; 1 injection of protein for 50 sec at 10 µL/min flow rate to reach 3900-4100 RU; 1 injection of assay buffer without DMSO at 30 µL/min flow rate.	3945.48	47300	50	0.12		Below	No	No	No	4.96																2023-06-19
	1202	CACHE-HO_1202_48	C(CSc1cccc(c1)C(N)=O)c1ccncc1[Br]	Achiral|None|		SPR	Biacore 8K	SA	10mM HEPES pH 7.5, 150mM NaCl, 0.01% Tween 20, 2% DMSO	primary screen	LRRK2	25	40	60	60	3 injections of 50 mM NaOH for 60 sec each at 10 µL/min flow rate; 1 injection of protein for 50 sec at 10 µL/min flow rate to reach 3900-4100 RU; 1 injection of assay buffer without DMSO at 30 µL/min flow rate.	3945.48	47300	50	0.79		Above	No	No	No	2.41																2023-06-19									DLS	10mM Hepes, 150mM NaCl, 2% DMSO, pH 7.5	100.	100.	100.		505	633.5	1733.5		2023-06-29
	1207	CACHE-HO_1207_18	Cc1cc(C)n2c(c(cn2)C(NCc2c(C(F)F)ocn2)=O)n1	Achiral|None|		SPR	Biacore 8K	SA	10mM HEPES pH 7.5, 150mM NaCl, 0.01% Tween 20, 2% DMSO	primary screen	LRRK2	25	40	60	60	3 injections of 50 mM NaOH for 60 sec each at 10 µL/min flow rate; 1 injection of protein for 50 sec at 10 µL/min flow rate to reach 3900-4100 RU; 1 injection of assay buffer without DMSO at 30 µL/min flow rate.	4289.43	47300	50	0.043		Below	No	No	No	3.23																2023-06-19
	1200	CACHE-HO_1200_21	C1CCN(C1)c1ccccc1NC(c1ccc2c(c1)OCCCO2)=O	Achiral|None|		SPR	Biacore 8K	SA	10mM HEPES pH 7.5, 150mM NaCl, 0.01% Tween 20, 2% DMSO	primary screen	LRRK2	25	40	60	60	3 injections of 50 mM NaOH for 60 sec each at 10 µL/min flow rate; 1 injection of protein for 50 sec at 10 µL/min flow rate to reach 3900-4100 RU; 1 injection of assay buffer without DMSO at 30 µL/min flow rate.	4166.66	47300	50	0.43		Below	No	No	No	38.38																2023-06-19
	1187	CACHE-HO_1187_39	CCc1c(C(N)=O)c(C)[nH]c1C(Nc1cccnc1O)=O	Achiral|None|		SPR	Biacore 8K	SA	10mM HEPES pH 7.5, 150mM NaCl, 0.01% Tween 20, 2% DMSO	primary screen	LRRK2	25	40	60	60	3 injections of 50 mM NaOH for 60 sec each at 10 µL/min flow rate; 1 injection of protein for 50 sec at 10 µL/min flow rate to reach 3900-4100 RU; 1 injection of assay buffer without DMSO at 30 µL/min flow rate.	4166.66	47300	50	0.097		Below	No	No	No	4.18																2023-06-19
	1208	CACHE-HO_1208_45	CC(c1nc(c2cccc(c2)C(F)(F)F)no1)N1CCN(CC1)Cc1nnc(C)n1C	Racemic or presumed racemic or meso|None|		SPR	Biacore 8K	SA	10mM HEPES pH 7.5, 150mM NaCl, 0.01% Tween 20, 2% DMSO	primary screen	LRRK2	25	40	60	60	3 injections of 50 mM NaOH for 60 sec each at 10 µL/min flow rate; 1 injection of protein for 50 sec at 10 µL/min flow rate to reach 3900-4100 RU; 1 injection of assay buffer without DMSO at 30 µL/min flow rate.	4136.96	47300	50	0.2		Below	No	No	No	3.24																2023-06-19
	1207	CACHE-HO_1207_7	CC(c1nc(cs1)C(F)(F)F)NC(c1cnn2c(C)cc(C)nc12)=O	Racemic or presumed racemic or meso|None|		SPR	Biacore 8K	SA	10mM HEPES pH 7.5, 150mM NaCl, 0.01% Tween 20, 2% DMSO	primary screen	LRRK2	25	40	60	60	3 injections of 50 mM NaOH for 60 sec each at 10 µL/min flow rate; 1 injection of protein for 50 sec at 10 µL/min flow rate to reach 3900-4100 RU; 1 injection of assay buffer without DMSO at 30 µL/min flow rate.	4136.96	47300	50	0.17		Below	No	No	No	2.68																2023-06-19
	1203	CACHE-HO_1203_1	C1CCC(CC1)CNC(Cn1cc(CN)nn1)=O	Achiral|None|		SPR	Biacore 8K	SA	10mM HEPES pH 7.5, 150mM NaCl, 0.01% Tween 20, 2% DMSO	primary screen	LRRK2	25	40	60	60	3 injections of 50 mM NaOH for 60 sec each at 10 µL/min flow rate; 1 injection of protein for 50 sec at 10 µL/min flow rate to reach 3900-4100 RU; 1 injection of assay buffer without DMSO at 30 µL/min flow rate.	4062.55	47300	50	-0.017		Below	No	No	No	3.35																2023-06-19
	1207	CACHE-HO_1207_8	CC(c1nc(CNC(c2cnn3cccnc23)=O)cs1)OC	Racemic or presumed racemic or meso|None|		SPR	Biacore 8K	SA	10mM HEPES pH 7.5, 150mM NaCl, 0.01% Tween 20, 2% DMSO	primary screen	LRRK2	25	40	60	60	3 injections of 50 mM NaOH for 60 sec each at 10 µL/min flow rate; 1 injection of protein for 50 sec at 10 µL/min flow rate to reach 3900-4100 RU; 1 injection of assay buffer without DMSO at 30 µL/min flow rate.	4062.55	47300	50	-0.021		Below	No	No	No	3.24																2023-06-19
	1186	CACHE-HO_1186_34	C1CC1NC(c1ccccc1NC(CSc1nnc(c2cccnc2)n1C1CC1)=O)=O	Achiral|None|		SPR	Biacore 8K	SA	10mM HEPES pH 7.5, 150mM NaCl, 0.01% Tween 20, 2% DMSO	primary screen	LRRK2	25	40	60	60	3 injections of 50 mM NaOH for 60 sec each at 10 µL/min flow rate; 1 injection of protein for 50 sec at 10 µL/min flow rate to reach 3900-4100 RU; 1 injection of assay buffer without DMSO at 30 µL/min flow rate.	4144.61	47300	50	0.21		Below	No	No	No	5.15																2023-06-19
	1187	CACHE-HO_1187_24	CCc1c(C(N)=O)c(C)[nH]c1C(N1CCN(CC1)C(Nc1ccc(cc1)[Cl])=O)=O	Achiral|None|		SPR	Biacore 8K	SA	10mM HEPES pH 7.5, 150mM NaCl, 0.01% Tween 20, 2% DMSO	primary screen	LRRK2	25	40	60	60	3 injections of 50 mM NaOH for 60 sec each at 10 µL/min flow rate; 1 injection of protein for 50 sec at 10 µL/min flow rate to reach 3900-4100 RU; 1 injection of assay buffer without DMSO at 30 µL/min flow rate.	4144.61	47300	50	0.14		Below	No	No	No	2.95																2023-06-19
	1210	CACHE-HO_1210_20	C1CN(CCC1C(Nc1ccc2c(c1)OCO2)=O)C(c1cc(c2ccccc2)[nH]n1)=O	Achiral|None|		SPR	Biacore 8K	SA	10mM HEPES pH 7.5, 150mM NaCl, 0.01% Tween 20, 2% DMSO	primary screen	LRRK2	25	40	60	60	3 injections of 50 mM NaOH for 60 sec each at 10 µL/min flow rate; 1 injection of protein for 50 sec at 10 µL/min flow rate to reach 3900-4100 RU; 1 injection of assay buffer without DMSO at 30 µL/min flow rate.	4102.53	47300	50	0.25		Below	No	No	No	3.57																2023-06-19
	1202	CACHE-HO_1202_46	C(CNC(c1cccc(c1)O)=O)c1ccncc1[Br]	Achiral|None|		SPR	Biacore 8K	SA	10mM HEPES pH 7.5, 150mM NaCl, 0.01% Tween 20, 2% DMSO	primary screen	LRRK2	25	40	60	60	3 injections of 50 mM NaOH for 60 sec each at 10 µL/min flow rate; 1 injection of protein for 50 sec at 10 µL/min flow rate to reach 3900-4100 RU; 1 injection of assay buffer without DMSO at 30 µL/min flow rate.	4102.53	47300	50	0.25		Below	No	No	No	1.72																2023-06-19
	1200	CACHE-HO_1200_24	COc1cc(ccc1OCC(N1CCOCC1)=O)C(Nc1ccccc1N1CCCCC1)=O	Achiral|None|		SPR	Biacore 8K	SA	10mM HEPES pH 7.5, 150mM NaCl, 0.01% Tween 20, 2% DMSO	primary screen	LRRK2	25	40	60	60	3 injections of 50 mM NaOH for 60 sec each at 10 µL/min flow rate; 1 injection of protein for 50 sec at 10 µL/min flow rate to reach 3900-4100 RU; 1 injection of assay buffer without DMSO at 30 µL/min flow rate.	3945.67	47300	50	0.47		Below	No	No	No	2.68																2023-06-19									DLS	10mM Hepes, 150mM NaCl, 2% DMSO, pH 7.5	100.	100.	100.		1683	469	1259.5		2023-06-29
	1195	CACHE-HO_1195_43	C1CC2(CCC1NC(Nc1ccc(C(N3CCOCC3)=O)c(c1)F)=O)C(NC(N2)=O)=O	Diastereomeric mixture|Unequal mixture of geometric isomers|		SPR	Biacore 8K	SA	10mM HEPES pH 7.5, 150mM NaCl, 0.01% Tween 20, 2% DMSO	primary screen	LRRK2	25	40	60	60	3 injections of 50 mM NaOH for 60 sec each at 10 µL/min flow rate; 1 injection of protein for 50 sec at 10 µL/min flow rate to reach 3900-4100 RU; 1 injection of assay buffer without DMSO at 30 µL/min flow rate.	3945.67	47300	50	0.27		Below	No	No	No	2.63																2023-06-19									DLS	10mM Hepes, 150mM NaCl, 2% DMSO, pH 7.5	100.	100.	100.		565.5	1105	1139.5		2023-06-29		19F NMR	PBS	Confirms
	1184	CACHE-HO_1184_40	C1C(=C[C@@H]2C[C@H]1C[C@H]2O)C(N(CCO)Cc1ccc(c(c1)[Cl])[Cl])=O	Racemic diastereomer with known relative stereochemistry|None|Racemic diastereomer with known relative stereochemistry		SPR	Biacore 8K	SA	10mM HEPES pH 7.5, 150mM NaCl, 0.01% Tween 20, 2% DMSO	primary screen	LRRK2	25	40	60	60	3 injections of 50 mM NaOH for 60 sec each at 10 µL/min flow rate; 1 injection of protein for 50 sec at 10 µL/min flow rate to reach 3900-4100 RU; 1 injection of assay buffer without DMSO at 30 µL/min flow rate.	3945.48	47300	50	0.45		Below	No	No	No	2.01																2023-06-19									DLS	10mM Hepes, 150mM NaCl, 2% DMSO, pH 7.5	100.	75.	82.5		1940	4075.5	2290		2023-06-29
	1205	CACHE-HO_1205_21	Cc1cc(CNC(Nc2ccc(c(c2)C(N)=O)F)=O)ccc1F	Achiral|None|		SPR	Biacore 8K	SA	10mM HEPES pH 7.5, 150mM NaCl, 0.01% Tween 20, 2% DMSO	primary screen	LRRK2	25	40	60	60	3 injections of 50 mM NaOH for 60 sec each at 10 µL/min flow rate; 1 injection of protein for 50 sec at 10 µL/min flow rate to reach 3900-4100 RU; 1 injection of assay buffer without DMSO at 30 µL/min flow rate.	3945.48	47300	50	0.29		Below	No	No	No	1.44																2023-06-19
	1179	CACHE-HO_1179_8	C1=C(C(Nc2cccc(c2)S(C(F)F)(=O)=O)=O)Oc2ccccc2C1=O	Achiral|None|		SPR	Biacore 8K	SA	10mM HEPES pH 7.5, 150mM NaCl, 0.01% Tween 20, 2% DMSO	primary screen	LRRK2	25	40	60	60	3 injections of 50 mM NaOH for 60 sec each at 10 µL/min flow rate; 1 injection of protein for 50 sec at 10 µL/min flow rate to reach 3900-4100 RU; 1 injection of assay buffer without DMSO at 30 µL/min flow rate.	4289.43	47300	50	0.11		Below	No	No	No	2.42																2023-06-19
	1188	CACHE-HO_1188_23	CC(CCCNC(c1cccc(c1C)OC)=O)NC(c1cccc(c1C)OC)=O	Racemic or presumed racemic or meso|None|		SPR	Biacore 8K	SA	10mM HEPES pH 7.5, 150mM NaCl, 0.01% Tween 20, 2% DMSO	primary screen	LRRK2	25	40	60	60	3 injections of 50 mM NaOH for 60 sec each at 10 µL/min flow rate; 1 injection of protein for 50 sec at 10 µL/min flow rate to reach 3900-4100 RU; 1 injection of assay buffer without DMSO at 30 µL/min flow rate.	4289.43	47300	50	0.069		Below	No	No	No	2.9																2023-06-19
	1193	CACHE-HO_1193_35	CC(C(N1CCC(CC1)c1c[nH]c2ccc(cc12)F)=O)N1C(CCC1=O)=O	Racemic or presumed racemic or meso|None|		SPR	Biacore 8K	SA	10mM HEPES pH 7.5, 150mM NaCl, 0.01% Tween 20, 2% DMSO	primary screen	LRRK2	25	40	60	60	3 injections of 50 mM NaOH for 60 sec each at 10 µL/min flow rate; 1 injection of protein for 50 sec at 10 µL/min flow rate to reach 3900-4100 RU; 1 injection of assay buffer without DMSO at 30 µL/min flow rate.	4166.66	47300	50	0.23		Below	No	No	No	2.81																2023-06-19
	1183	CACHE-HO_1183_25	C(c1cccnc1)n1c2c(cn1)c(cc(c1ccccc1)n2)C(Nc1cccc(c1)n1cnnn1)=O	Achiral|None|		SPR	Biacore 8K	SA	10mM HEPES pH 7.5, 150mM NaCl, 0.01% Tween 20, 2% DMSO	primary screen	LRRK2	25	40	60	60	3 injections of 50 mM NaOH for 60 sec each at 10 µL/min flow rate; 1 injection of protein for 50 sec at 10 µL/min flow rate to reach 3900-4100 RU; 1 injection of assay buffer without DMSO at 30 µL/min flow rate.	4166.66	47300	50	0.15		Below	No	No	No	10.43																2023-06-19
	1186	CACHE-HO_1186_15	CC(NC(CSc1nnc(c2ccncc2)n1C1CC1)=O)=O	Achiral|None|		SPR	Biacore 8K	SA	10mM HEPES pH 7.5, 150mM NaCl, 0.01% Tween 20, 2% DMSO	primary screen	LRRK2	25	40	60	60	3 injections of 50 mM NaOH for 60 sec each at 10 µL/min flow rate; 1 injection of protein for 50 sec at 10 µL/min flow rate to reach 3900-4100 RU; 1 injection of assay buffer without DMSO at 30 µL/min flow rate.	4136.96	47300	50	0.047		Below	No	No	No	3.03																2023-06-19
	1207	CACHE-HO_1207_34	Cc1cnc2c(C(NCc3cc(C(F)F)no3)=O)c(C)nn2c1	Achiral|None|		SPR	Biacore 8K	SA	10mM HEPES pH 7.5, 150mM NaCl, 0.01% Tween 20, 2% DMSO	primary screen	LRRK2	25	40	60	60	3 injections of 50 mM NaOH for 60 sec each at 10 µL/min flow rate; 1 injection of protein for 50 sec at 10 µL/min flow rate to reach 3900-4100 RU; 1 injection of assay buffer without DMSO at 30 µL/min flow rate.	4136.96	47300	50	0.073		Below	No	No	No	3.17																2023-06-19
	1186	CACHE-HO_1186_33	C=CCn1c(c2cccnc2)nnc1SCCc1ccncc1	Achiral|None|		SPR	Biacore 8K	SA	10mM HEPES pH 7.5, 150mM NaCl, 0.01% Tween 20, 2% DMSO	primary screen	LRRK2	25	40	60	60	3 injections of 50 mM NaOH for 60 sec each at 10 µL/min flow rate; 1 injection of protein for 50 sec at 10 µL/min flow rate to reach 3900-4100 RU; 1 injection of assay buffer without DMSO at 30 µL/min flow rate.	4062.55	47300	50	0.13		Below	No	No	No	5.4																2023-06-19
	1186	CACHE-HO_1186_41	C1CC1n1c(c2cccnc2)nnc1SCc1nc2c(cccc2[nH]1)F	Achiral|None|		SPR	Biacore 8K	SA	10mM HEPES pH 7.5, 150mM NaCl, 0.01% Tween 20, 2% DMSO	primary screen	LRRK2	25	40	60	60	3 injections of 50 mM NaOH for 60 sec each at 10 µL/min flow rate; 1 injection of protein for 50 sec at 10 µL/min flow rate to reach 3900-4100 RU; 1 injection of assay buffer without DMSO at 30 µL/min flow rate.	4062.55	47300	50	0.38		Below	No	No	No	3.35																2023-06-19
	1193	CACHE-HO_1193_9	C1CN(CCC1c1c[nH]c2ccc(cc12)F)C(C1CC(NC(C1)=O)=O)=O	Achiral|None|		SPR	Biacore 8K	SA	10mM HEPES pH 7.5, 150mM NaCl, 0.01% Tween 20, 2% DMSO	primary screen	LRRK2	25	40	60	60	3 injections of 50 mM NaOH for 60 sec each at 10 µL/min flow rate; 1 injection of protein for 50 sec at 10 µL/min flow rate to reach 3900-4100 RU; 1 injection of assay buffer without DMSO at 30 µL/min flow rate.	4144.61	47300	50	0.29		Below	No	No	No	2.5																2023-06-19									DLS	10mM Hepes, 150mM NaCl, 2% DMSO, pH 7.5	100.	100.	100.		920.5	448	524		2023-06-29
	1183	CACHE-HO_1183_43	C(c1cnc(nc1O)O)NC(c1cc(c2ccccc2)nc2c1cnn2Cc1ccco1)=O	Achiral|None|		SPR	Biacore 8K	SA	10mM HEPES pH 7.5, 150mM NaCl, 0.01% Tween 20, 2% DMSO	primary screen	LRRK2	25	40	60	60	3 injections of 50 mM NaOH for 60 sec each at 10 µL/min flow rate; 1 injection of protein for 50 sec at 10 µL/min flow rate to reach 3900-4100 RU; 1 injection of assay buffer without DMSO at 30 µL/min flow rate.	4144.61	47300	50	0.083		Below	No	No	No	3.68																2023-06-19
	1184	CACHE-HO_1184_30	C=C1COCC1NC(C(N(CCO)Cc1ccc(c(c1)[Cl])[Cl])=O)=O	Racemic or presumed racemic or meso|None|		SPR	Biacore 8K	SA	10mM HEPES pH 7.5, 150mM NaCl, 0.01% Tween 20, 2% DMSO	primary screen	LRRK2	25	40	60	60	3 injections of 50 mM NaOH for 60 sec each at 10 µL/min flow rate; 1 injection of protein for 50 sec at 10 µL/min flow rate to reach 3900-4100 RU; 1 injection of assay buffer without DMSO at 30 µL/min flow rate.	4102.53	47300	50	0.14		Below	No	No	No	2.26																2023-06-19
	1188	CACHE-HO_1188_38	Cn1c(cnn1)C1(CN(C1)C(c1cc2c(c(ccc2[nH]1)[Cl])[Cl])=O)O	Achiral|None|		SPR	Biacore 8K	SA	10mM HEPES pH 7.5, 150mM NaCl, 0.01% Tween 20, 2% DMSO	primary screen	LRRK2	25	40	60	60	3 injections of 50 mM NaOH for 60 sec each at 10 µL/min flow rate; 1 injection of protein for 50 sec at 10 µL/min flow rate to reach 3900-4100 RU; 1 injection of assay buffer without DMSO at 30 µL/min flow rate.	4102.53	47300	50	0.92		Above	No	No	No	1.4																2023-06-19		DSF	50mM HEPES pH7.5, 150mM NaCl, 2% DMSO	0.7	0.6	0.5	Good curve		DLS	10mM Hepes, 150mM NaCl, 2% DMSO, pH 7.5	100.	97.5	100.		849	662	619		2023-06-29
	1186	CACHE-HO_1186_28	Cc1cccc(CSc2nnc(c3cccnc3)n2C2CC2)n1	Achiral|None|		SPR	Biacore 8K	SA	10mM HEPES pH 7.5, 150mM NaCl, 0.01% Tween 20, 2% DMSO	primary screen	LRRK2	25	40	60	60	3 injections of 50 mM NaOH for 60 sec each at 10 µL/min flow rate; 1 injection of protein for 50 sec at 10 µL/min flow rate to reach 3900-4100 RU; 1 injection of assay buffer without DMSO at 30 µL/min flow rate.	3945.67	47300	50	0.071		Below	No	No	No	3.4																2023-06-19
	1195	CACHE-HO_1195_39	Cc1cc(C(N2CCC(CC2)C2C(Nc3ccccc23)=O)=O)nc2c1C(NC(=N2)O)=O	Racemic or presumed racemic or meso|None|		SPR	Biacore 8K	SA	10mM HEPES pH 7.5, 150mM NaCl, 0.01% Tween 20, 2% DMSO	primary screen	LRRK2	25	40	60	60	3 injections of 50 mM NaOH for 60 sec each at 10 µL/min flow rate; 1 injection of protein for 50 sec at 10 µL/min flow rate to reach 3900-4100 RU; 1 injection of assay buffer without DMSO at 30 µL/min flow rate.	3945.67	47300	50	0.22		Below	No	No	No	3.01																2023-06-19
	1207	CACHE-HO_1207_26	CC(c1ncc(CNC(c2cnn3CCCOc23)=O)s1)(F)F	Achiral|None|		SPR	Biacore 8K	SA	10mM HEPES pH 7.5, 150mM NaCl, 0.01% Tween 20, 2% DMSO	primary screen	LRRK2	25	40	60	60	3 injections of 50 mM NaOH for 60 sec each at 10 µL/min flow rate; 1 injection of protein for 50 sec at 10 µL/min flow rate to reach 3900-4100 RU; 1 injection of assay buffer without DMSO at 30 µL/min flow rate.	3945.48	47300	50	0.052		Below	No	No	No	2.13																2023-06-19
	1184	CACHE-HO_1184_3	CC(c1ccc(c(c1)O)NC(CCNC(C1CCC1)=O)=O)=O	Achiral|None|		SPR	Biacore 8K	SA	10mM HEPES pH 7.5, 150mM NaCl, 0.01% Tween 20, 2% DMSO	primary screen	LRRK2	25	40	60	60	3 injections of 50 mM NaOH for 60 sec each at 10 µL/min flow rate; 1 injection of protein for 50 sec at 10 µL/min flow rate to reach 3900-4100 RU; 1 injection of assay buffer without DMSO at 30 µL/min flow rate.	4289.43	47300	50	-0.026		Below	No	No	No	3.18																2023-06-19
	1208	CACHE-HO_1208_3	C1CCC(C1)n1c(nnn1)SCC(N1CCN(CC1)CC(Nc1ccccc1C(F)(F)F)=O)=O	Achiral|None|		SPR	Biacore 8K	SA	10mM HEPES pH 7.5, 150mM NaCl, 0.01% Tween 20, 2% DMSO	primary screen	LRRK2	25	40	60	60	3 injections of 50 mM NaOH for 60 sec each at 10 µL/min flow rate; 1 injection of protein for 50 sec at 10 µL/min flow rate to reach 3900-4100 RU; 1 injection of assay buffer without DMSO at 30 µL/min flow rate.	4166.66	47300	50	0.24		Below	No	No	No	3.7																2023-06-19
	1188	CACHE-HO_1188_43	Cn1c(cnn1)C1(CN(C1)C(c1cc2cc(c(cc2[nH]1)F)F)=O)O	Achiral|None|		SPR	Biacore 8K	SA	10mM HEPES pH 7.5, 150mM NaCl, 0.01% Tween 20, 2% DMSO	primary screen	LRRK2	25	40	60	60	3 injections of 50 mM NaOH for 60 sec each at 10 µL/min flow rate; 1 injection of protein for 50 sec at 10 µL/min flow rate to reach 3900-4100 RU; 1 injection of assay buffer without DMSO at 30 µL/min flow rate.	4166.66	47300	50	0.26		Below	No	No	No	3.16																2023-06-19
	1183	CACHE-HO_1183_1	CNC(CNC(c1cccc(c1)NC(c1cn(Cc2ccccc2)c2ccccc12)=O)=O)=O	Achiral|None|		SPR	Biacore 8K	SA	10mM HEPES pH 7.5, 150mM NaCl, 0.01% Tween 20, 2% DMSO	primary screen	LRRK2	25	40	60	60	3 injections of 50 mM NaOH for 60 sec each at 10 µL/min flow rate; 1 injection of protein for 50 sec at 10 µL/min flow rate to reach 3900-4100 RU; 1 injection of assay buffer without DMSO at 30 µL/min flow rate.	4136.96	47300	50	0.41		Below	No	Yes	No	9.05																2023-06-19
	1207	CACHE-HO_1207_15	Cc1ccnc2c(cnn12)C(NCc1c(C2CC2)ocn1)=O	Achiral|None|		SPR	Biacore 8K	SA	10mM HEPES pH 7.5, 150mM NaCl, 0.01% Tween 20, 2% DMSO	primary screen	LRRK2	25	40	60	60	3 injections of 50 mM NaOH for 60 sec each at 10 µL/min flow rate; 1 injection of protein for 50 sec at 10 µL/min flow rate to reach 3900-4100 RU; 1 injection of assay buffer without DMSO at 30 µL/min flow rate.	4062.55	47300	50	0.076		Below	No	No	No	3.26																2023-06-19
	1184	CACHE-HO_1184_35	C1C(C2C(CC1O2)=O)C(N(CCO)Cc1ccc(c(c1)[Cl])[Cl])=O	Diastereomeric mixture|None|Unequal mixture of Cis/Trans substituents at ring with unknown ratio		SPR	Biacore 8K	SA	10mM HEPES pH 7.5, 150mM NaCl, 0.01% Tween 20, 2% DMSO	primary screen	LRRK2	25	40	60	60	3 injections of 50 mM NaOH for 60 sec each at 10 µL/min flow rate; 1 injection of protein for 50 sec at 10 µL/min flow rate to reach 3900-4100 RU; 1 injection of assay buffer without DMSO at 30 µL/min flow rate.	4144.61	47300	50	0.12		Below	No	No	No	2.7																2023-06-19
	1184	CACHE-HO_1184_25	C1C[C@@H]2C[C@@H](C(N(CCO)Cc3ccc(c(c3)[Cl])[Cl])=O)[C@H]1[C@@H]([C@@H]2O)O	Racemic diastereomer with known relative stereochemistry|None|Racemic diastereomer with known relative stereochemistry		SPR	Biacore 8K	SA	10mM HEPES pH 7.5, 150mM NaCl, 0.01% Tween 20, 2% DMSO	primary screen	LRRK2	25	40	60	60	3 injections of 50 mM NaOH for 60 sec each at 10 µL/min flow rate; 1 injection of protein for 50 sec at 10 µL/min flow rate to reach 3900-4100 RU; 1 injection of assay buffer without DMSO at 30 µL/min flow rate.	4102.53	47300	50	0.21		Below	No	No	No	2.69																2023-06-19
	1208	CACHE-HO_1208_15	Cc1ccccc1c1nc(COC(C2CCN(CC2)c2ccc3nnc(C(F)(F)F)n3n2)=O)on1	Achiral|None|		SPR	Biacore 8K	SA	10mM HEPES pH 7.5, 150mM NaCl, 0.01% Tween 20, 2% DMSO	primary screen	LRRK2	25	40	60	60	3 injections of 50 mM NaOH for 60 sec each at 10 µL/min flow rate; 1 injection of protein for 50 sec at 10 µL/min flow rate to reach 3900-4100 RU; 1 injection of assay buffer without DMSO at 30 µL/min flow rate.	3945.67	47300	50	0.96		Above	No	Yes	No	6.06																2023-06-19
	1209	CACHE-HO_1209_13	CCCN1C(C=C2CN(CCC2=N1)C(c1cc2c(C)cc(cc2[nH]1)OC)=O)=O	Achiral|None|		SPR	Biacore 8K	SA	10mM HEPES pH 7.5, 150mM NaCl, 0.01% Tween 20, 2% DMSO	primary screen	LRRK2	25	40	60	60	3 injections of 50 mM NaOH for 60 sec each at 10 µL/min flow rate; 1 injection of protein for 50 sec at 10 µL/min flow rate to reach 3900-4100 RU; 1 injection of assay buffer without DMSO at 30 µL/min flow rate.	3945.67	47300	50	0.62		Below	No	No	No	2.06																2023-06-19									DLS	10mM Hepes, 150mM NaCl, 2% DMSO, pH 7.5	100.	100.	100.		734.5	916.5	598		2023-06-29
	1186	CACHE-HO_1186_32	CC(Nc1ccccc1CSc1nnc(c2cccnc2)n1C1CC1)=O	Achiral|None|		SPR	Biacore 8K	SA	10mM HEPES pH 7.5, 150mM NaCl, 0.01% Tween 20, 2% DMSO	primary screen	LRRK2	25	40	60	60	3 injections of 50 mM NaOH for 60 sec each at 10 µL/min flow rate; 1 injection of protein for 50 sec at 10 µL/min flow rate to reach 3900-4100 RU; 1 injection of assay buffer without DMSO at 30 µL/min flow rate.	3945.48	47300	50	0.13		Below	No	No	No	2.47																2023-06-19
	1193	CACHE-HO_1193_13	C1CN(CCC1c1c[nH]c2ccc(cc12)F)C([C@H]1CC[C@H](C1)C(N)=O)=O	Racemic diastereomer with known relative stereochemistry|None|Racemic diastereomer with known relative stereochemistry		SPR	Biacore 8K	SA	10mM HEPES pH 7.5, 150mM NaCl, 0.01% Tween 20, 2% DMSO	primary screen	LRRK2	25	40	60	60	3 injections of 50 mM NaOH for 60 sec each at 10 µL/min flow rate; 1 injection of protein for 50 sec at 10 µL/min flow rate to reach 3900-4100 RU; 1 injection of assay buffer without DMSO at 30 µL/min flow rate.	3945.48	47300	50	0.47		Below	No	No	No	1.16																2023-06-19									DLS	10mM Hepes, 150mM NaCl, 2% DMSO, pH 7.5	100.	100.	100.		701.5	1651	1067		2023-06-29
	1179	CACHE-HO_1179_23	CCS(c1cccc(c1)NC(C1=CC(c2ccccc2O1)=O)=O)(=O)=O	Achiral|None|		SPR	Biacore 8K	SA	10mM HEPES pH 7.5, 150mM NaCl, 0.01% Tween 20, 2% DMSO	primary screen	LRRK2	25	40	60	60	3 injections of 50 mM NaOH for 60 sec each at 10 µL/min flow rate; 1 injection of protein for 50 sec at 10 µL/min flow rate to reach 3900-4100 RU; 1 injection of assay buffer without DMSO at 30 µL/min flow rate.	4289.43	47300	50	0.45		Below	No	No	No	3.48																2023-06-19									DLS	10mM Hepes, 150mM NaCl, 2% DMSO, pH 7.5	100.	100.	82.5		1336.5	699	1033		2023-06-29
	1183	CACHE-HO_1183_12	C(c1cccnc1)n1c2c(cn1)c(cc(c1ccccc1)n2)C(Nc1cn[nH]c1)=O	Achiral|None|		SPR	Biacore 8K	SA	10mM HEPES pH 7.5, 150mM NaCl, 0.01% Tween 20, 2% DMSO	primary screen	LRRK2	25	40	60	60	3 injections of 50 mM NaOH for 60 sec each at 10 µL/min flow rate; 1 injection of protein for 50 sec at 10 µL/min flow rate to reach 3900-4100 RU; 1 injection of assay buffer without DMSO at 30 µL/min flow rate.	4289.43	47300	50	2.72		Above	No	No	No	0.58																2023-06-19
	1210	CACHE-HO_1210_23	CC1(C)Cc2c(C(N3CCN(CC3)C(c3c[nH]c4ccccc34)=O)=O)n[nH]c2C1	Achiral|None|		SPR	Biacore 8K	SA	10mM HEPES pH 7.5, 150mM NaCl, 0.01% Tween 20, 2% DMSO	primary screen	LRRK2	25	40	60	60	3 injections of 50 mM NaOH for 60 sec each at 10 µL/min flow rate; 1 injection of protein for 50 sec at 10 µL/min flow rate to reach 3900-4100 RU; 1 injection of assay buffer without DMSO at 30 µL/min flow rate.	4166.66	47300	50	0.72		Above	No	No	No	3.33																2023-06-19									DLS	10mM Hepes, 150mM NaCl, 2% DMSO, pH 7.5	100.	100.	100.		1128	1073.5	931		2023-06-29
	1209	CACHE-HO_1209_22	Cc1cc(cc2c1cc(C(N1CCc3c(C1)ccnc3C(=O)OC)=O)[nH]2)OC	Achiral|None|		SPR	Biacore 8K	SA	10mM HEPES pH 7.5, 150mM NaCl, 0.01% Tween 20, 2% DMSO	primary screen	LRRK2	25	40	60	60	3 injections of 50 mM NaOH for 60 sec each at 10 µL/min flow rate; 1 injection of protein for 50 sec at 10 µL/min flow rate to reach 3900-4100 RU; 1 injection of assay buffer without DMSO at 30 µL/min flow rate.	4166.66	47300	50	0.39		Below	No	No	No	4.19																2023-06-19									DLS	10mM Hepes, 150mM NaCl, 2% DMSO, pH 7.5	100.	100.	100.		668	513	586.5		2023-06-29
	1188	CACHE-HO_1188_24	CC(CCc1ccccn1)NC(c1cccc(c1C)OC)=O	Racemic or presumed racemic or meso|None|		SPR	Biacore 8K	SA	10mM HEPES pH 7.5, 150mM NaCl, 0.01% Tween 20, 2% DMSO	primary screen	LRRK2	25	40	60	60	3 injections of 50 mM NaOH for 60 sec each at 10 µL/min flow rate; 1 injection of protein for 50 sec at 10 µL/min flow rate to reach 3900-4100 RU; 1 injection of assay buffer without DMSO at 30 µL/min flow rate.	4136.96	47300	50	0.1		Below	No	No	No	3.37																2023-06-19
	1186	CACHE-HO_1186_17	CCCNC(C(C)Sc1nnc(c2cccnc2)n1C1CC1)=O	Racemic or presumed racemic or meso|None|		SPR	Biacore 8K	SA	10mM HEPES pH 7.5, 150mM NaCl, 0.01% Tween 20, 2% DMSO	primary screen	LRRK2	25	40	60	60	3 injections of 50 mM NaOH for 60 sec each at 10 µL/min flow rate; 1 injection of protein for 50 sec at 10 µL/min flow rate to reach 3900-4100 RU; 1 injection of assay buffer without DMSO at 30 µL/min flow rate.	4136.96	47300	50	0.037		Below	No	No	No	3.1																2023-06-19
	1184	CACHE-HO_1184_38	CC(CN(Cc1ccc(C)c(C)c1)C(c1cc(C(C)=O)oc1)=O)O	Racemic or presumed racemic or meso|None|		SPR	Biacore 8K	SA	10mM HEPES pH 7.5, 150mM NaCl, 0.01% Tween 20, 2% DMSO	primary screen	LRRK2	25	40	60	60	3 injections of 50 mM NaOH for 60 sec each at 10 µL/min flow rate; 1 injection of protein for 50 sec at 10 µL/min flow rate to reach 3900-4100 RU; 1 injection of assay buffer without DMSO at 30 µL/min flow rate.	4062.55	47300	50	0.084		Below	No	No	No	3.6																2023-06-19
	1186	CACHE-HO_1186_14	CC(C)C(C(C)=O)Sc1nnc(c2cccnc2)n1CC=C	Racemic or presumed racemic or meso|None|		SPR	Biacore 8K	SA	10mM HEPES pH 7.5, 150mM NaCl, 0.01% Tween 20, 2% DMSO	primary screen	LRRK2	25	40	60	60	3 injections of 50 mM NaOH for 60 sec each at 10 µL/min flow rate; 1 injection of protein for 50 sec at 10 µL/min flow rate to reach 3900-4100 RU; 1 injection of assay buffer without DMSO at 30 µL/min flow rate.	4062.55	47300	50	0.11		Below	No	No	No	2.9																2023-06-19
	1184	CACHE-HO_1184_5	CC(c1ccc(c(c1)O)NC(c1cc(C2CCCN2C)n[nH]1)=O)=O	Racemic or presumed racemic or meso|None|		SPR	Biacore 8K	SA	10mM HEPES pH 7.5, 150mM NaCl, 0.01% Tween 20, 2% DMSO	primary screen	LRRK2	25	40	60	60	3 injections of 50 mM NaOH for 60 sec each at 10 µL/min flow rate; 1 injection of protein for 50 sec at 10 µL/min flow rate to reach 3900-4100 RU; 1 injection of assay buffer without DMSO at 30 µL/min flow rate.	4144.61	47300	50	0.16		Below	No	No	No	2.36																2023-06-19
	1205	CACHE-HO_1205_16	Cc1ccc(cc1C(N)=O)NC(NCc1ccc(cc1)F)=O	Achiral|None|		SPR	Biacore 8K	SA	10mM HEPES pH 7.5, 150mM NaCl, 0.01% Tween 20, 2% DMSO	primary screen	LRRK2	25	40	60	60	3 injections of 50 mM NaOH for 60 sec each at 10 µL/min flow rate; 1 injection of protein for 50 sec at 10 µL/min flow rate to reach 3900-4100 RU; 1 injection of assay buffer without DMSO at 30 µL/min flow rate.	4102.53	47300	50	0.23		Below	No	No	No	2.27																2023-06-19
	1186	CACHE-HO_1186_12	CCn1c(c2cccnc2)nnc1SCCCCC(N(C)C)=O	Achiral|None|		SPR	Biacore 8K	SA	10mM HEPES pH 7.5, 150mM NaCl, 0.01% Tween 20, 2% DMSO	primary screen	LRRK2	25	40	60	60	3 injections of 50 mM NaOH for 60 sec each at 10 µL/min flow rate; 1 injection of protein for 50 sec at 10 µL/min flow rate to reach 3900-4100 RU; 1 injection of assay buffer without DMSO at 30 µL/min flow rate.	4102.53	47300	50	-0.35		Below	No	No	No	2.95																2023-06-19
	1207	CACHE-HO_1207_11	CC(c1ccc(C(F)(F)F)s1)NC(c1cnn2CCCOc12)=O	Racemic or presumed racemic or meso|None|		SPR	Biacore 8K	SA	10mM HEPES pH 7.5, 150mM NaCl, 0.01% Tween 20, 2% DMSO	primary screen	LRRK2	25	40	60	60	3 injections of 50 mM NaOH for 60 sec each at 10 µL/min flow rate; 1 injection of protein for 50 sec at 10 µL/min flow rate to reach 3900-4100 RU; 1 injection of assay buffer without DMSO at 30 µL/min flow rate.	3945.67	47300	50	0.12		Below	No	No	No	2.72																2023-06-19
	1209	CACHE-HO_1209_25	Cc1cc2cc(C(N3CCc4c(CC(N)=O)cccc4C3)=O)[nH]c2cc1[Cl]	Achiral|None|		SPR	Biacore 8K	SA	10mM HEPES pH 7.5, 150mM NaCl, 0.01% Tween 20, 2% DMSO	primary screen	LRRK2	25	40	60	60	3 injections of 50 mM NaOH for 60 sec each at 10 µL/min flow rate; 1 injection of protein for 50 sec at 10 µL/min flow rate to reach 3900-4100 RU; 1 injection of assay buffer without DMSO at 30 µL/min flow rate.	3945.67	47300	50	0.14		Below	No	No	No	2.76																2023-06-19
	1207	CACHE-HO_1207_19	CC1CCc2c(C1)c(CNC(c1cnn3c(C)ccnc13)=O)no2	Racemic or presumed racemic or meso|None|		SPR	Biacore 8K	SA	10mM HEPES pH 7.5, 150mM NaCl, 0.01% Tween 20, 2% DMSO	primary screen	LRRK2	25	40	60	60	3 injections of 50 mM NaOH for 60 sec each at 10 µL/min flow rate; 1 injection of protein for 50 sec at 10 µL/min flow rate to reach 3900-4100 RU; 1 injection of assay buffer without DMSO at 30 µL/min flow rate.	3945.48	47300	50	0.24		Below	No	No	No	2.64																2023-06-19
	1184	CACHE-HO_1184_4	CC(C(Nc1ccc(cc1O)C(C)=O)=O)NC(C1CCC1)=O	Racemic or presumed racemic or meso|None|		SPR	Biacore 8K	SA	10mM HEPES pH 7.5, 150mM NaCl, 0.01% Tween 20, 2% DMSO	primary screen	LRRK2	25	40	60	60	3 injections of 50 mM NaOH for 60 sec each at 10 µL/min flow rate; 1 injection of protein for 50 sec at 10 µL/min flow rate to reach 3900-4100 RU; 1 injection of assay buffer without DMSO at 30 µL/min flow rate.	4289.43	47300	50	0.021		Below	No	No	No	2.94																2023-06-19
	1208	CACHE-HO_1208_39	CC(C)(C)NC(CN1CCN(CC1)C(CSc1nnc(c2ccc(cc2)OC(F)F)n1N)=O)=O	Achiral|None|		SPR	Biacore 8K	SA	10mM HEPES pH 7.5, 150mM NaCl, 0.01% Tween 20, 2% DMSO	primary screen	LRRK2	25	40	60	60	3 injections of 50 mM NaOH for 60 sec each at 10 µL/min flow rate; 1 injection of protein for 50 sec at 10 µL/min flow rate to reach 3900-4100 RU; 1 injection of assay buffer without DMSO at 30 µL/min flow rate.	4166.66	47300	50	0.038		Below	No	No	No	3.52																2023-06-19
	1203	CACHE-HO_1203_21	Cc1ccc2ccccc2c1S(N1CCCC(C1)n1cc(CN)nn1)(=O)=O	Racemic or presumed racemic or meso|None|		SPR	Biacore 8K	SA	10mM HEPES pH 7.5, 150mM NaCl, 0.01% Tween 20, 2% DMSO	primary screen	LRRK2	25	40	60	60	3 injections of 50 mM NaOH for 60 sec each at 10 µL/min flow rate; 1 injection of protein for 50 sec at 10 µL/min flow rate to reach 3900-4100 RU; 1 injection of assay buffer without DMSO at 30 µL/min flow rate.	4166.66	47300	50	0.36		Below	No	No	No	3.77																2023-06-19
	1208	CACHE-HO_1208_47	C1CC(N(C1)Cc1nnc(n1c1ccccn1)SCC(N(CCC#N)c1ccc(cc1)F)=O)=O	Achiral|None|		SPR	Biacore 8K	SA	10mM HEPES pH 7.5, 150mM NaCl, 0.01% Tween 20, 2% DMSO	primary screen	LRRK2	25	40	60	60	3 injections of 50 mM NaOH for 60 sec each at 10 µL/min flow rate; 1 injection of protein for 50 sec at 10 µL/min flow rate to reach 3900-4100 RU; 1 injection of assay buffer without DMSO at 30 µL/min flow rate.	4136.96	47300	50	0.094		Below	No	No	No	3.12																2023-06-19
	1179	CACHE-HO_1179_22	CC(C)(C)S(Cc1cccc(c1)NC(C1=CC(c2ccccc2O1)=O)=O)=O	Racemic or presumed racemic or meso|None|		SPR	Biacore 8K	SA	10mM HEPES pH 7.5, 150mM NaCl, 0.01% Tween 20, 2% DMSO	primary screen	LRRK2	25	40	60	60	3 injections of 50 mM NaOH for 60 sec each at 10 µL/min flow rate; 1 injection of protein for 50 sec at 10 µL/min flow rate to reach 3900-4100 RU; 1 injection of assay buffer without DMSO at 30 µL/min flow rate.	4136.96	47300	50	0.26		Below	No	No	No	2.8																2023-06-19
	1208	CACHE-HO_1208_30	CC(C)Cn1c(nnn1)SCC(N1CCN(CC1)CC(Nc1ccccc1C(F)(F)F)=O)=O	Achiral|None|		SPR	Biacore 8K	SA	10mM HEPES pH 7.5, 150mM NaCl, 0.01% Tween 20, 2% DMSO	primary screen	LRRK2	25	40	60	60	3 injections of 50 mM NaOH for 60 sec each at 10 µL/min flow rate; 1 injection of protein for 50 sec at 10 µL/min flow rate to reach 3900-4100 RU; 1 injection of assay buffer without DMSO at 30 µL/min flow rate.	4062.55	47300	50	0.11		Below	No	No	No	3.19																2023-06-19
	1188	CACHE-HO_1188_25	CC(CCC=C(C)C)NC(c1cccc(c1C)OC)=O	Racemic or presumed racemic or meso|None|		SPR	Biacore 8K	SA	10mM HEPES pH 7.5, 150mM NaCl, 0.01% Tween 20, 2% DMSO	primary screen	LRRK2	25	40	60	60	3 injections of 50 mM NaOH for 60 sec each at 10 µL/min flow rate; 1 injection of protein for 50 sec at 10 µL/min flow rate to reach 3900-4100 RU; 1 injection of assay buffer without DMSO at 30 µL/min flow rate.	4062.55	47300	50	0.046		Below	No	No	No	3.22																2023-06-19
	1200	CACHE-HO_1200_9	COc1cc(cc(c1OC)OC)C(Nc1ccccc1N1CCCCCC1)=O	Achiral|None|		SPR	Biacore 8K	SA	10mM HEPES pH 7.5, 150mM NaCl, 0.01% Tween 20, 2% DMSO	primary screen	LRRK2	25	40	60	60	3 injections of 50 mM NaOH for 60 sec each at 10 µL/min flow rate; 1 injection of protein for 50 sec at 10 µL/min flow rate to reach 3900-4100 RU; 1 injection of assay buffer without DMSO at 30 µL/min flow rate.	4144.61	47300	50	0.4		Below	No	No	No	3.71																2023-06-19									DLS	10mM Hepes, 150mM NaCl, 2% DMSO, pH 7.5	100.	100.	100.		1507	1489.5	657		2023-06-29
	1183	CACHE-HO_1183_4	Cc1ccc(c2cc(C(Nc3cccc(c3)C(N(C)CC(N)=O)=O)=O)c3ccccc3n2)o1	Achiral|None|		SPR	Biacore 8K	SA	10mM HEPES pH 7.5, 150mM NaCl, 0.01% Tween 20, 2% DMSO	primary screen	LRRK2	25	40	60	60	3 injections of 50 mM NaOH for 60 sec each at 10 µL/min flow rate; 1 injection of protein for 50 sec at 10 µL/min flow rate to reach 3900-4100 RU; 1 injection of assay buffer without DMSO at 30 µL/min flow rate.	4144.61	47300	50	0.57		Below	No	No	No	1.72																2023-06-19		DSF	50mM HEPES pH7.5, 150mM NaCl, 2% DMSO	-0.4	-0.5	NA	Bad curve at 500µM		DLS	10mM Hepes, 150mM NaCl, 2% DMSO, pH 7.5	100.	100.	100.		904.5	433.5	1019.5		2023-06-29
	1200	CACHE-HO_1200_35	C1CCCN(CC1)c1ccccc1NC(c1ccc2c(c1)OCO2)=O	Achiral|None|		SPR	Biacore 8K	SA	10mM HEPES pH 7.5, 150mM NaCl, 0.01% Tween 20, 2% DMSO	primary screen	LRRK2	25	40	60	60	3 injections of 50 mM NaOH for 60 sec each at 10 µL/min flow rate; 1 injection of protein for 50 sec at 10 µL/min flow rate to reach 3900-4100 RU; 1 injection of assay buffer without DMSO at 30 µL/min flow rate.	4102.53	47300	50	0.59		Below	No	No	No	5.2																2023-06-19									DLS	10mM Hepes, 150mM NaCl, 2% DMSO, pH 7.5	100.	100.	100.		1540	1155	439		2023-06-29
	1179	CACHE-HO_1179_6	C1CCN(CC1)S(c1cccc(c1)NC(C1=CC(c2ccccc2O1)=O)=O)(=O)=O	Achiral|None|		SPR	Biacore 8K	SA	10mM HEPES pH 7.5, 150mM NaCl, 0.01% Tween 20, 2% DMSO	primary screen	LRRK2	25	40	60	60	3 injections of 50 mM NaOH for 60 sec each at 10 µL/min flow rate; 1 injection of protein for 50 sec at 10 µL/min flow rate to reach 3900-4100 RU; 1 injection of assay buffer without DMSO at 30 µL/min flow rate.	4102.53	47300	50	0.49		Below	No	No	No	3.74																2023-06-19									DLS	10mM Hepes, 150mM NaCl, 2% DMSO, pH 7.5	100.	100.	60.		896.5	773.5	3831.5		2023-06-29
	1200	CACHE-HO_1200_34	CCOc1ccc(cc1OC)C(Nc1ccccc1N1CCCC1=O)=O	Achiral|None|		SPR	Biacore 8K	SA	10mM HEPES pH 7.5, 150mM NaCl, 0.01% Tween 20, 2% DMSO	primary screen	LRRK2	25	40	60	60	3 injections of 50 mM NaOH for 60 sec each at 10 µL/min flow rate; 1 injection of protein for 50 sec at 10 µL/min flow rate to reach 3900-4100 RU; 1 injection of assay buffer without DMSO at 30 µL/min flow rate.	3945.67	47300	50	0.0021		Below	No	No	No	3.3																2023-06-19
	1207	CACHE-HO_1207_13	Cc1c(C(NCc2c3cc(ccc3[nH]n2)[Cl])=O)c(n(C)n1)OC	Achiral|None|		SPR	Biacore 8K	SA	10mM HEPES pH 7.5, 150mM NaCl, 0.01% Tween 20, 2% DMSO	primary screen	LRRK2	25	40	60	60	3 injections of 50 mM NaOH for 60 sec each at 10 µL/min flow rate; 1 injection of protein for 50 sec at 10 µL/min flow rate to reach 3900-4100 RU; 1 injection of assay buffer without DMSO at 30 µL/min flow rate.	3945.67	47300	50	0.25		Below	No	No	No	2.32																2023-06-19
	1179	CACHE-HO_1179_11	CC(C)(C)NS(c1cccc(c1)NC(C1=CC(c2cc(ccc2O1)F)=O)=O)(=O)=O	Achiral|None|		SPR	Biacore 8K	SA	10mM HEPES pH 7.5, 150mM NaCl, 0.01% Tween 20, 2% DMSO	primary screen	LRRK2	25	40	60	60	3 injections of 50 mM NaOH for 60 sec each at 10 µL/min flow rate; 1 injection of protein for 50 sec at 10 µL/min flow rate to reach 3900-4100 RU; 1 injection of assay buffer without DMSO at 30 µL/min flow rate.	3945.48	47300	50	0.26		Below	No	No	No	1.83																2023-06-19
	1186	CACHE-HO_1186_30	C1CC1n1c(c2cccnc2)nnc1SCc1ccc(c(C#N)c1)F	Achiral|None|		SPR	Biacore 8K	SA	10mM HEPES pH 7.5, 150mM NaCl, 0.01% Tween 20, 2% DMSO	primary screen	LRRK2	25	40	60	60	3 injections of 50 mM NaOH for 60 sec each at 10 µL/min flow rate; 1 injection of protein for 50 sec at 10 µL/min flow rate to reach 3900-4100 RU; 1 injection of assay buffer without DMSO at 30 µL/min flow rate.	3945.48	47300	50	0.31		Below	No	No	No	2.65																2023-06-19
	1183	CACHE-HO_1183_28	C(c1cccnc1)n1c2c(cn1)c(cc(c1ccccc1)n2)C(Nc1ccc2nncn2c1)=O	Achiral|None|		SPR	Biacore 8K	SA	10mM HEPES pH 7.5, 150mM NaCl, 0.01% Tween 20, 2% DMSO	primary screen	LRRK2	25	40	60	60	3 injections of 50 mM NaOH for 60 sec each at 10 µL/min flow rate; 1 injection of protein for 50 sec at 10 µL/min flow rate to reach 3900-4100 RU; 1 injection of assay buffer without DMSO at 30 µL/min flow rate.	4289.43	47300	50	0.36		Below	No	No	No	3.61																2023-06-19
	1183	CACHE-HO_1183_18	Cc1c(cccc1S(N)(=O)=O)NC(c1cc(c2ccccc2)nc2c1cnn2Cc1cccnc1)=O	Achiral|None|		SPR	Biacore 8K	SA	10mM HEPES pH 7.5, 150mM NaCl, 0.01% Tween 20, 2% DMSO	primary screen	LRRK2	25	40	60	60	3 injections of 50 mM NaOH for 60 sec each at 10 µL/min flow rate; 1 injection of protein for 50 sec at 10 µL/min flow rate to reach 3900-4100 RU; 1 injection of assay buffer without DMSO at 30 µL/min flow rate.	4289.43	47300	50	0.43		Below	No	No	No	3.08																2023-06-19									DLS	10mM Hepes, 150mM NaCl, 2% DMSO, pH 7.5	100.	100.	100.		415	545.5	788		2023-06-29
	1183	CACHE-HO_1183_23	C1COC(N1c1cccc(c1)NC(c1cc(c2ccccc2)nc2c1cnn2Cc1cccnc1)=O)=O	Achiral|None|		SPR	Biacore 8K	SA	10mM HEPES pH 7.5, 150mM NaCl, 0.01% Tween 20, 2% DMSO	primary screen	LRRK2	25	40	60	60	3 injections of 50 mM NaOH for 60 sec each at 10 µL/min flow rate; 1 injection of protein for 50 sec at 10 µL/min flow rate to reach 3900-4100 RU; 1 injection of assay buffer without DMSO at 30 µL/min flow rate.	4166.66	47300	50	0.081		Below	No	No	No	4.17																2023-06-19
	1179	CACHE-HO_1179_28	CCC(C)NS(c1cccc(c1)NC(C1=CC(c2ccccc2O1)=O)=O)(=O)=O	Racemic or presumed racemic or meso|None|		SPR	Biacore 8K	SA	10mM HEPES pH 7.5, 150mM NaCl, 0.01% Tween 20, 2% DMSO	primary screen	LRRK2	25	40	60	60	3 injections of 50 mM NaOH for 60 sec each at 10 µL/min flow rate; 1 injection of protein for 50 sec at 10 µL/min flow rate to reach 3900-4100 RU; 1 injection of assay buffer without DMSO at 30 µL/min flow rate.	4166.66	47300	50	0.12		Below	No	No	No	4.45																2023-06-19
	1193	CACHE-HO_1193_8	C1CN(CCC1c1c[nH]c2ccc(cc12)F)C(C1CC1)=O	Achiral|None|		SPR	Biacore 8K	SA	10mM HEPES pH 7.5, 150mM NaCl, 0.01% Tween 20, 2% DMSO	primary screen	LRRK2	25	40	60	60	3 injections of 50 mM NaOH for 60 sec each at 10 µL/min flow rate; 1 injection of protein for 50 sec at 10 µL/min flow rate to reach 3900-4100 RU; 1 injection of assay buffer without DMSO at 30 µL/min flow rate.	4136.96	47300	50	0.38		Below	No	No	No	2.42																2023-06-19
	1207	CACHE-HO_1207_42	Cc1cc(C)n2c(c(cn2)C(N[C@H](C)c2ncc3ccccn23)=O)n1	Single known enantiomer|None|		SPR	Biacore 8K	SA	10mM HEPES pH 7.5, 150mM NaCl, 0.01% Tween 20, 2% DMSO	primary screen	LRRK2	25	40	60	60	3 injections of 50 mM NaOH for 60 sec each at 10 µL/min flow rate; 1 injection of protein for 50 sec at 10 µL/min flow rate to reach 3900-4100 RU; 1 injection of assay buffer without DMSO at 30 µL/min flow rate.	4136.96	47300	50	0.31		Below	No	No	No	3.62																2023-06-19
	1186	CACHE-HO_1186_35	Cn1c(c2ccccn2)nnc1SCC(Nc1ccccc1)=O	Achiral|None|		SPR	Biacore 8K	SA	10mM HEPES pH 7.5, 150mM NaCl, 0.01% Tween 20, 2% DMSO	primary screen	LRRK2	25	40	60	60	3 injections of 50 mM NaOH for 60 sec each at 10 µL/min flow rate; 1 injection of protein for 50 sec at 10 µL/min flow rate to reach 3900-4100 RU; 1 injection of assay buffer without DMSO at 30 µL/min flow rate.	4062.55	47300	50	0.095		Below	No	No	No	3.52																2023-06-19
	1186	CACHE-HO_1186_27	C1CC1n1c(c2cccnc2)nnc1SCc1cc(cnc1)F	Achiral|None|		SPR	Biacore 8K	SA	10mM HEPES pH 7.5, 150mM NaCl, 0.01% Tween 20, 2% DMSO	primary screen	LRRK2	25	40	60	60	3 injections of 50 mM NaOH for 60 sec each at 10 µL/min flow rate; 1 injection of protein for 50 sec at 10 µL/min flow rate to reach 3900-4100 RU; 1 injection of assay buffer without DMSO at 30 µL/min flow rate.	4062.55	47300	50	0.098		Below	No	No	No	2.88																2023-06-19
	1207	CACHE-HO_1207_30	C[C@H](c1ncc2ccccn12)NC(c1cnn2CC(COc12)F)=O	Diastereomeric mixture|None|		SPR	Biacore 8K	SA	10mM HEPES pH 7.5, 150mM NaCl, 0.01% Tween 20, 2% DMSO	primary screen	LRRK2	25	40	60	60	3 injections of 50 mM NaOH for 60 sec each at 10 µL/min flow rate; 1 injection of protein for 50 sec at 10 µL/min flow rate to reach 3900-4100 RU; 1 injection of assay buffer without DMSO at 30 µL/min flow rate.	4144.61	47300	50	0.069		Below	No	No	No	2.96																2023-06-19
	1184	CACHE-HO_1184_28	CCC(N1CCCC(C1)C(N(CCO)Cc1ccc(c(c1)[Cl])[Cl])=O)=O	Racemic or presumed racemic or meso|None|		SPR	Biacore 8K	SA	10mM HEPES pH 7.5, 150mM NaCl, 0.01% Tween 20, 2% DMSO	primary screen	LRRK2	25	40	60	60	3 injections of 50 mM NaOH for 60 sec each at 10 µL/min flow rate; 1 injection of protein for 50 sec at 10 µL/min flow rate to reach 3900-4100 RU; 1 injection of assay buffer without DMSO at 30 µL/min flow rate.	4144.61	47300	50	0.15		Below	No	No	No	2.44																2023-06-19
	1188	CACHE-HO_1188_37	Cn1c(cnn1)C1(CN(C1)C(c1c(c2cc(ccc2[nH]1)[Cl])[Cl])=O)O	Achiral|None|		SPR	Biacore 8K	SA	10mM HEPES pH 7.5, 150mM NaCl, 0.01% Tween 20, 2% DMSO	primary screen	LRRK2	25	40	60	60	3 injections of 50 mM NaOH for 60 sec each at 10 µL/min flow rate; 1 injection of protein for 50 sec at 10 µL/min flow rate to reach 3900-4100 RU; 1 injection of assay buffer without DMSO at 30 µL/min flow rate.	4102.53	47300	50	1.3		Above	No	No	No	-2.42																2023-06-19									DLS	10mM Hepes, 150mM NaCl, 2% DMSO, pH 7.5	100.	100.	100.		1139.5	498	1114.5		2023-06-29
	1209	CACHE-HO_1209_16	CCc1ncc2CN(CCc2n1)C(c1cc2cc(C)c(cc2[nH]1)[Cl])=O	Achiral|None|		SPR	Biacore 8K	SA	10mM HEPES pH 7.5, 150mM NaCl, 0.01% Tween 20, 2% DMSO	primary screen	LRRK2	25	40	60	60	3 injections of 50 mM NaOH for 60 sec each at 10 µL/min flow rate; 1 injection of protein for 50 sec at 10 µL/min flow rate to reach 3900-4100 RU; 1 injection of assay buffer without DMSO at 30 µL/min flow rate.	4102.53	47300	50	0.29		Below	No	No	No	2.07																2023-06-19
	1183	CACHE-HO_1183_17	C(c1cccnc1)n1c2c(cn1)c(cc(c1ccccc1)n2)C(Nc1nnc(c2ccco2)s1)=O	Achiral|None|		SPR	Biacore 8K	SA	10mM HEPES pH 7.5, 150mM NaCl, 0.01% Tween 20, 2% DMSO	primary screen	LRRK2	25	40	60	60	3 injections of 50 mM NaOH for 60 sec each at 10 µL/min flow rate; 1 injection of protein for 50 sec at 10 µL/min flow rate to reach 3900-4100 RU; 1 injection of assay buffer without DMSO at 30 µL/min flow rate.	3945.67	47300	50	0.13		Below	No	No	No	4.3																2023-06-19
	1188	CACHE-HO_1188_17	Cc1c(cccc1OC)C(Nc1ccccc1C(NC1CC1)=O)=O	Achiral|None|		SPR	Biacore 8K	SA	10mM HEPES pH 7.5, 150mM NaCl, 0.01% Tween 20, 2% DMSO	primary screen	LRRK2	25	40	60	60	3 injections of 50 mM NaOH for 60 sec each at 10 µL/min flow rate; 1 injection of protein for 50 sec at 10 µL/min flow rate to reach 3900-4100 RU; 1 injection of assay buffer without DMSO at 30 µL/min flow rate.	3945.67	47300	50	0.12		Below	No	No	No	2.35																2023-06-19
	1183	CACHE-HO_1183_31	C(c1cccc(c1)F)n1c2c(cn1)c(cc(c1ccccc1)n2)C(NN1C=NNC1=O)=O	Achiral|None|		SPR	Biacore 8K	SA	10mM HEPES pH 7.5, 150mM NaCl, 0.01% Tween 20, 2% DMSO	primary screen	LRRK2	25	40	60	60	3 injections of 50 mM NaOH for 60 sec each at 10 µL/min flow rate; 1 injection of protein for 50 sec at 10 µL/min flow rate to reach 3900-4100 RU; 1 injection of assay buffer without DMSO at 30 µL/min flow rate.	3945.48	47300	50	0.2		Below	No	No	No	1.56																2023-06-19
	1179	CACHE-HO_1179_1	C1CCN(C1)S(c1cccc(c1)NC(C1=CC(c2ccccc2O1)=O)=O)(=O)=O	Achiral|None|		SPR	Biacore 8K	SA	10mM HEPES pH 7.5, 150mM NaCl, 0.01% Tween 20, 2% DMSO	primary screen	LRRK2	25	40	60	60	3 injections of 50 mM NaOH for 60 sec each at 10 µL/min flow rate; 1 injection of protein for 50 sec at 10 µL/min flow rate to reach 3900-4100 RU; 1 injection of assay buffer without DMSO at 30 µL/min flow rate.	4289.43	47300	50	0.89		Above	No	No	No	4.05																2023-06-19		DSF	50mM HEPES pH7.5, 150mM NaCl, 2% DMSO	-0.9	-1.3	-4.6	Good curve		DLS	10mM Hepes, 150mM NaCl, 2% DMSO, pH 7.5	100.	100.	100.		1258	1165.5	844.5		2023-06-29
	1179	CACHE-HO_1179_25	CCCCN(C)S(c1cccc(c1)NC(C1=CC(c2ccccc2O1)=O)=O)(=O)=O	Achiral|None|		SPR	Biacore 8K	SA	10mM HEPES pH 7.5, 150mM NaCl, 0.01% Tween 20, 2% DMSO	primary screen	LRRK2	25	40	60	60	3 injections of 50 mM NaOH for 60 sec each at 10 µL/min flow rate; 1 injection of protein for 50 sec at 10 µL/min flow rate to reach 3900-4100 RU; 1 injection of assay buffer without DMSO at 30 µL/min flow rate.	4289.43	47300	50	0.13		Below	No	No	No	2.93																2023-06-19
	1200	CACHE-HO_1200_4	C1CCN(C1)c1ccccc1NC(c1ccc2c(c1)OCCO2)=O	Achiral|None|		SPR	Biacore 8K	SA	10mM HEPES pH 7.5, 150mM NaCl, 0.01% Tween 20, 2% DMSO	primary screen	LRRK2	25	40	60	60	3 injections of 50 mM NaOH for 60 sec each at 10 µL/min flow rate; 1 injection of protein for 50 sec at 10 µL/min flow rate to reach 3900-4100 RU; 1 injection of assay buffer without DMSO at 30 µL/min flow rate.	4166.66	47300	50	1.01		Above	No	Yes	No	25.06																2023-06-19
	1207	CACHE-HO_1207_20	CC(c1nnc2CCCCCn12)NC(c1cnn2CCCCOc12)=O	Racemic or presumed racemic or meso|None|		SPR	Biacore 8K	SA	10mM HEPES pH 7.5, 150mM NaCl, 0.01% Tween 20, 2% DMSO	primary screen	LRRK2	25	40	60	60	3 injections of 50 mM NaOH for 60 sec each at 10 µL/min flow rate; 1 injection of protein for 50 sec at 10 µL/min flow rate to reach 3900-4100 RU; 1 injection of assay buffer without DMSO at 30 µL/min flow rate.	4166.66	47300	50	0.01		Below	No	No	No	3.66																2023-06-19
	1208	CACHE-HO_1208_37	Cc1c(CCC(N2CCCN(CC2)Cc2ccc(C#N)cc2)=O)c(C)n2c(n1)nc(C(F)(F)F)n2	Achiral|None|		SPR	Biacore 8K	SA	10mM HEPES pH 7.5, 150mM NaCl, 0.01% Tween 20, 2% DMSO	primary screen	LRRK2	25	40	60	60	3 injections of 50 mM NaOH for 60 sec each at 10 µL/min flow rate; 1 injection of protein for 50 sec at 10 µL/min flow rate to reach 3900-4100 RU; 1 injection of assay buffer without DMSO at 30 µL/min flow rate.	4136.96	47300	50	0.15		Below	No	No	No	5.22																2023-06-19
	1184	CACHE-HO_1184_31	CC1C=C(C(NC=1C)=O)C(N(CCO)Cc1ccc(c(c1)[Cl])[Cl])=O	Achiral|None|		SPR	Biacore 8K	SA	10mM HEPES pH 7.5, 150mM NaCl, 0.01% Tween 20, 2% DMSO	primary screen	LRRK2	25	40	60	60	3 injections of 50 mM NaOH for 60 sec each at 10 µL/min flow rate; 1 injection of protein for 50 sec at 10 µL/min flow rate to reach 3900-4100 RU; 1 injection of assay buffer without DMSO at 30 µL/min flow rate.	4136.96	47300	50	0.22		Below	No	No	No	2.83																2023-06-19
	1208	CACHE-HO_1208_2	CCCCN1C(=C(C(NC1=O)=O)N(CC)C(CCc1c(C)nc2nc(C(F)(F)F)nn2c1C)=O)N	Achiral|None|		SPR	Biacore 8K	SA	10mM HEPES pH 7.5, 150mM NaCl, 0.01% Tween 20, 2% DMSO	primary screen	LRRK2	25	40	60	60	3 injections of 50 mM NaOH for 60 sec each at 10 µL/min flow rate; 1 injection of protein for 50 sec at 10 µL/min flow rate to reach 3900-4100 RU; 1 injection of assay buffer without DMSO at 30 µL/min flow rate.	4062.55	47300	50	0.06		Below	No	No	No	3.31																2023-06-19
	1202	CACHE-HO_1202_15	C1CN(CC1NC(c1ccnc2ccccc12)=O)c1cccnc1	Racemic or presumed racemic or meso|None|		SPR	Biacore 8K	SA	10mM HEPES pH 7.5, 150mM NaCl, 0.01% Tween 20, 2% DMSO	primary screen	LRRK2	25	40	60	60	3 injections of 50 mM NaOH for 60 sec each at 10 µL/min flow rate; 1 injection of protein for 50 sec at 10 µL/min flow rate to reach 3900-4100 RU; 1 injection of assay buffer without DMSO at 30 µL/min flow rate.	4062.55	47300	50	0.23		Below	No	No	No	3.23																2023-06-19
	1208	CACHE-HO_1208_17	Cc1c(CCC(N2CCN(CC2)Cc2csc(C)n2)=O)c(C)n2c(n1)nc(C(F)(F)F)n2	Achiral|None|		SPR	Biacore 8K	SA	10mM HEPES pH 7.5, 150mM NaCl, 0.01% Tween 20, 2% DMSO	primary screen	LRRK2	25	40	60	60	3 injections of 50 mM NaOH for 60 sec each at 10 µL/min flow rate; 1 injection of protein for 50 sec at 10 µL/min flow rate to reach 3900-4100 RU; 1 injection of assay buffer without DMSO at 30 µL/min flow rate.	4144.61	47300	50	0.039		Below	No	No	No	3.56																2023-06-19
	1205	CACHE-HO_1205_40	CO[C@H]1C[C@H](C(Nc2cccc(c2)c2cn[nH]c2)=O)N(C1)S(C)(=O)=O	Single known enantiomer|None|		SPR	Biacore 8K	SA	10mM HEPES pH 7.5, 150mM NaCl, 0.01% Tween 20, 2% DMSO	primary screen	LRRK2	25	40	60	60	3 injections of 50 mM NaOH for 60 sec each at 10 µL/min flow rate; 1 injection of protein for 50 sec at 10 µL/min flow rate to reach 3900-4100 RU; 1 injection of assay buffer without DMSO at 30 µL/min flow rate.	4144.61	47300	50	0.019		Below	No	No	No	2.75																2023-06-19
	1200	CACHE-HO_1200_29	C1CCN(CC1)c1ccccc1NC(c1ccc2c(c1)OCCCO2)=O	Achiral|None|		SPR	Biacore 8K	SA	10mM HEPES pH 7.5, 150mM NaCl, 0.01% Tween 20, 2% DMSO	primary screen	LRRK2	25	40	60	60	3 injections of 50 mM NaOH for 60 sec each at 10 µL/min flow rate; 1 injection of protein for 50 sec at 10 µL/min flow rate to reach 3900-4100 RU; 1 injection of assay buffer without DMSO at 30 µL/min flow rate.	4102.53	47300	50	0.24		Below	No	No	No	2.83																2023-06-19									DLS	10mM Hepes, 150mM NaCl, 2% DMSO, pH 7.5	100.	100.	75.		493	931	1261		2023-06-29
	1188	CACHE-HO_1188_36	Cn1c(cnn1)C1(CN(C1)C(c1cc2ccc(cc2[nH]1)[Br])=O)O	Achiral|None|		SPR	Biacore 8K	SA	10mM HEPES pH 7.5, 150mM NaCl, 0.01% Tween 20, 2% DMSO	primary screen	LRRK2	25	40	60	60	3 injections of 50 mM NaOH for 60 sec each at 10 µL/min flow rate; 1 injection of protein for 50 sec at 10 µL/min flow rate to reach 3900-4100 RU; 1 injection of assay buffer without DMSO at 30 µL/min flow rate.	4102.53	47300	50	0.87		Above	No	No	No	0.72																2023-06-19		DSF	50mM HEPES pH7.5, 150mM NaCl, 2% DMSO	-0.1	-0.3	-0.9	Good curve		DLS	10mM Hepes, 150mM NaCl, 2%DMSO	100.	100.	100.	65.	648	503.5	1236.5	1073	2023-07-31
	1208	CACHE-HO_1208_28	Cc1c(cnn1c1ccc(cn1)C(F)(F)F)C(=O)OCC(NC(c1ccccc1)c1nccn1C)=O	Racemic or presumed racemic or meso|None|		SPR	Biacore 8K	SA	10mM HEPES pH 7.5, 150mM NaCl, 0.01% Tween 20, 2% DMSO	primary screen	LRRK2	25	40	60	60	3 injections of 50 mM NaOH for 60 sec each at 10 µL/min flow rate; 1 injection of protein for 50 sec at 10 µL/min flow rate to reach 3900-4100 RU; 1 injection of assay buffer without DMSO at 30 µL/min flow rate.	3945.67	47300	50	0.07		Below	No	No	No	3.07																2023-06-19
	1203	CACHE-HO_1203_2	COc1cccc2c1c(ncn2)N1CCCC(C1)n1cc(CO)nn1	Racemic or presumed racemic or meso|None|		SPR	Biacore 8K	SA	10mM HEPES pH 7.5, 150mM NaCl, 0.01% Tween 20, 2% DMSO	primary screen	LRRK2	25	40	60	60	3 injections of 50 mM NaOH for 60 sec each at 10 µL/min flow rate; 1 injection of protein for 50 sec at 10 µL/min flow rate to reach 3900-4100 RU; 1 injection of assay buffer without DMSO at 30 µL/min flow rate.	3945.67	47300	50	0.1		Below	No	No	No	3.27																2023-06-19
	1195	CACHE-HO_1195_22	CC1CN(CCN1C(c1cc(C)c2C(NC(=Nc2n1)O)=O)=O)c1cccc2cnccc12	Racemic or presumed racemic or meso|None|		SPR	Biacore 8K	SA	10mM HEPES pH 7.5, 150mM NaCl, 0.01% Tween 20, 2% DMSO	primary screen	LRRK2	25	40	60	60	3 injections of 50 mM NaOH for 60 sec each at 10 µL/min flow rate; 1 injection of protein for 50 sec at 10 µL/min flow rate to reach 3900-4100 RU; 1 injection of assay buffer without DMSO at 30 µL/min flow rate.	3945.48	47300	50	0.75		Above	No	No	No	3.88																2023-06-19		DSF	50mM HEPES pH7.5, 150mM NaCl, 2% DMSO	0	0	-1.4			DLS	10mM Hepes, 150mM NaCl, 2% DMSO, pH 7.5	100.	100.	60.		506	962.5	2274.5		2023-06-29
	1193	CACHE-HO_1193_22	C1C[C@@H](C[C@@H](C1)O)C(N1CCC(CC1)c1c[nH]c2ccc(cc12)F)=O	Racemic diastereomer with known relative stereochemistry|None|Racemic diastereomer with known relative stereochemistry		SPR	Biacore 8K	SA	10mM HEPES pH 7.5, 150mM NaCl, 0.01% Tween 20, 2% DMSO	primary screen	LRRK2	25	40	60	60	3 injections of 50 mM NaOH for 60 sec each at 10 µL/min flow rate; 1 injection of protein for 50 sec at 10 µL/min flow rate to reach 3900-4100 RU; 1 injection of assay buffer without DMSO at 30 µL/min flow rate.	3945.48	47300	50	0.61		Below	No	No	No	0.98																2023-06-19
	1187	CACHE-HO_1187_20	CCc1c2cc(cn2cc(C)n1)c1nc2CCS(Cc2s1)(=O)=O	Achiral|None|		SPR	Biacore 8K	SA	10mM HEPES pH 7.5, 150mM NaCl, 0.01% Tween 20, 2% DMSO	primary screen	LRRK2	25	40	60	60	3 injections of 50 mM NaOH for 60 sec each at 10 µL/min flow rate; 1 injection of protein for 50 sec at 10 µL/min flow rate to reach 3900-4100 RU; 1 injection of assay buffer without DMSO at 30 µL/min flow rate.	4289.43	47300	50	0.66		Above	No	No	No	4.56																2023-06-19									DLS	10mM Hepes, 150mM NaCl, 2% DMSO, pH 7.5	100.	100.	100.		857.5	1066	565.5		2023-06-29
	1186	CACHE-HO_1186_39	C1CC1n1c(c2cccnc2)nnc1SCC1=Cc2ccccc2NC1=O	Achiral|None|		SPR	Biacore 8K	SA	10mM HEPES pH 7.5, 150mM NaCl, 0.01% Tween 20, 2% DMSO	primary screen	LRRK2	25	40	60	60	3 injections of 50 mM NaOH for 60 sec each at 10 µL/min flow rate; 1 injection of protein for 50 sec at 10 µL/min flow rate to reach 3900-4100 RU; 1 injection of assay buffer without DMSO at 30 µL/min flow rate.	4289.43	47300	50	0.45		Below	No	No	No	2.64																2023-06-19		DSF	50mM HEPES pH7.5, 150mM NaCl, 2% DMSO	-1.5	-1.7	-	Good curve		DLS	10mM Hepes, 150mM NaCl, 2% DMSO, pH 7.5	100.	100.	82.5		1532.5	1023.5	1236.5		2023-06-29
	1186	CACHE-HO_1186_10	C1CN(Cc2c1c1c(N)ncnc1s2)C(C(NCC(F)F)=O)=O	Achiral|None|		SPR	Biacore 8K	SA	10mM HEPES pH 7.5, 150mM NaCl, 0.01% Tween 20, 2% DMSO	primary screen	LRRK2	25	40	60	60	3 injections of 50 mM NaOH for 60 sec each at 10 µL/min flow rate; 1 injection of protein for 50 sec at 10 µL/min flow rate to reach 3900-4100 RU; 1 injection of assay buffer without DMSO at 30 µL/min flow rate.	4166.66	47300	50	0.083		Below	No	No	No	3.42																2023-06-19
	1184	CACHE-HO_1184_32	CC(c1cccc(c1)C(N1CCCC2(CCC(NC2)=O)C1)=O)=O	Racemic or presumed racemic or meso|None|		SPR	Biacore 8K	SA	10mM HEPES pH 7.5, 150mM NaCl, 0.01% Tween 20, 2% DMSO	primary screen	LRRK2	25	40	60	60	3 injections of 50 mM NaOH for 60 sec each at 10 µL/min flow rate; 1 injection of protein for 50 sec at 10 µL/min flow rate to reach 3900-4100 RU; 1 injection of assay buffer without DMSO at 30 µL/min flow rate.	4166.66	47300	50	1.21		Above	Yes	Yes	No	7.13																2023-06-19
	1205	CACHE-HO_1205_39	CC(NC1(CCCCC1)CC(Nc1cccc(c1)c1cn[nH]c1)=O)=O	Achiral|None|		SPR	Biacore 8K	SA	10mM HEPES pH 7.5, 150mM NaCl, 0.01% Tween 20, 2% DMSO	primary screen	LRRK2	25	40	60	60	3 injections of 50 mM NaOH for 60 sec each at 10 µL/min flow rate; 1 injection of protein for 50 sec at 10 µL/min flow rate to reach 3900-4100 RU; 1 injection of assay buffer without DMSO at 30 µL/min flow rate.	4136.96	47300	50	0.19		Below	No	No	No	2.78																2023-06-19
	1207	CACHE-HO_1207_40	C[C@H](c1ncc2ccccn12)NC(c1cnn2CC(=C)COc12)=O	Single known enantiomer|None|		SPR	Biacore 8K	SA	10mM HEPES pH 7.5, 150mM NaCl, 0.01% Tween 20, 2% DMSO	primary screen	LRRK2	25	40	60	60	3 injections of 50 mM NaOH for 60 sec each at 10 µL/min flow rate; 1 injection of protein for 50 sec at 10 µL/min flow rate to reach 3900-4100 RU; 1 injection of assay buffer without DMSO at 30 µL/min flow rate.	4136.96	47300	50	0.14		Below	No	No	No	3.04																2023-06-19
	1179	CACHE-HO_1179_18	CCC(C)NS(c1cccc(c1)NC(C1=CC(c2ccc(cc2O1)F)=O)=O)(=O)=O	Racemic or presumed racemic or meso|None|		SPR	Biacore 8K	SA	10mM HEPES pH 7.5, 150mM NaCl, 0.01% Tween 20, 2% DMSO	primary screen	LRRK2	25	40	60	60	3 injections of 50 mM NaOH for 60 sec each at 10 µL/min flow rate; 1 injection of protein for 50 sec at 10 µL/min flow rate to reach 3900-4100 RU; 1 injection of assay buffer without DMSO at 30 µL/min flow rate.	4062.55	47300	50	0.14		Below	No	No	No	4.41																2023-06-19
	1195	CACHE-HO_1195_21	CC1Cc2ccccc2N1C1CCN(CC1)C(c1cc(C)c2C(NC(=Nc2n1)O)=O)=O	Racemic or presumed racemic or meso|None|		SPR	Biacore 8K	SA	10mM HEPES pH 7.5, 150mM NaCl, 0.01% Tween 20, 2% DMSO	primary screen	LRRK2	25	40	60	60	3 injections of 50 mM NaOH for 60 sec each at 10 µL/min flow rate; 1 injection of protein for 50 sec at 10 µL/min flow rate to reach 3900-4100 RU; 1 injection of assay buffer without DMSO at 30 µL/min flow rate.	4062.55	47300	50	0.28		Below	No	No	No	3.12																2023-06-19									DLS	10mM Hepes, 150mM NaCl, 2% DMSO, pH 7.5	100.	100.	100.		1160.5	795	631		2023-06-29
	1186	CACHE-HO_1186_19	C=CCn1c(c2cccnc2)nnc1SCCN1CCCC1=O	Achiral|None|		SPR	Biacore 8K	SA	10mM HEPES pH 7.5, 150mM NaCl, 0.01% Tween 20, 2% DMSO	primary screen	LRRK2	25	40	60	60	3 injections of 50 mM NaOH for 60 sec each at 10 µL/min flow rate; 1 injection of protein for 50 sec at 10 µL/min flow rate to reach 3900-4100 RU; 1 injection of assay buffer without DMSO at 30 µL/min flow rate.	4144.61	47300	50	0.074		Below	No	No	No	2.96																2023-06-19
	1183	CACHE-HO_1183_7	C(c1cccnc1)n1c2c(cn1)c(cc(c1ccccc1)n2)C(Nc1nnc(c2ccccn2)s1)=O	Achiral|None|		SPR	Biacore 8K	SA	10mM HEPES pH 7.5, 150mM NaCl, 0.01% Tween 20, 2% DMSO	primary screen	LRRK2	25	40	60	60	3 injections of 50 mM NaOH for 60 sec each at 10 µL/min flow rate; 1 injection of protein for 50 sec at 10 µL/min flow rate to reach 3900-4100 RU; 1 injection of assay buffer without DMSO at 30 µL/min flow rate.	4144.61	47300	50	0.16		Below	No	No	No	3.54																2023-06-19
	1207	CACHE-HO_1207_16	Cc1cc(C)n2c(c(C(NCc3nc(cs3)[Cl])=O)c(C)n2)n1	Achiral|None|		SPR	Biacore 8K	SA	10mM HEPES pH 7.5, 150mM NaCl, 0.01% Tween 20, 2% DMSO	primary screen	LRRK2	25	40	60	60	3 injections of 50 mM NaOH for 60 sec each at 10 µL/min flow rate; 1 injection of protein for 50 sec at 10 µL/min flow rate to reach 3900-4100 RU; 1 injection of assay buffer without DMSO at 30 µL/min flow rate.	4102.53	47300	50	0.07		Below	No	No	No	2.5																2023-06-19
	1205	CACHE-HO_1205_23	C(c1cccc(c1)C(F)(F)F)NC(Nc1ccc(c(c1)C(N)=O)[Cl])=O	Achiral|None|		SPR	Biacore 8K	SA	10mM HEPES pH 7.5, 150mM NaCl, 0.01% Tween 20, 2% DMSO	primary screen	LRRK2	25	40	60	60	3 injections of 50 mM NaOH for 60 sec each at 10 µL/min flow rate; 1 injection of protein for 50 sec at 10 µL/min flow rate to reach 3900-4100 RU; 1 injection of assay buffer without DMSO at 30 µL/min flow rate.	4102.53	47300	50	0.35		Below	No	No	No	1.92																2023-06-19
	1179	CACHE-HO_1179_41	CN(CCCN1C(Nc2ccccc12)=O)c1ccccc1	Achiral|None|		SPR	Biacore 8K	SA	10mM HEPES pH 7.5, 150mM NaCl, 0.01% Tween 20, 2% DMSO	primary screen	LRRK2	25	40	60	60	3 injections of 50 mM NaOH for 60 sec each at 10 µL/min flow rate; 1 injection of protein for 50 sec at 10 µL/min flow rate to reach 3900-4100 RU; 1 injection of assay buffer without DMSO at 30 µL/min flow rate.	3945.67	47300	50	0.83		Above	No	No	No	2.77																2023-06-19		DSF	50mM HEPES pH7.5, 150mM NaCl, 2% DMSO	-0.9	-1.4	-0.6	High initial fluorescence at 500µM		DLS	10mM Hepes, 150mM NaCl, 2% DMSO, pH 7.5	100.	100.	100.		1696.5	1126.5	1334		2023-06-29
	1201	CACHE-HO_1201_4	Cc1ccc(cc1NCc1ccc(C)c(c1)[Br])n1cnnn1	Achiral|None|		SPR	Biacore 8K	SA	10mM HEPES pH 7.5, 150mM NaCl, 0.01% Tween 20, 2% DMSO	primary screen	LRRK2	25	40	60	60	3 injections of 50 mM NaOH for 60 sec each at 10 µL/min flow rate; 1 injection of protein for 50 sec at 10 µL/min flow rate to reach 3900-4100 RU; 1 injection of assay buffer without DMSO at 30 µL/min flow rate.	3945.67	47300	50	0.37		Below	No	No	No	2.52																2023-06-19
	1200	CACHE-HO_1200_30	CN(C)c1ccccc1NC(c1ccc(c(c1)OC)OC)=O	Achiral|None|		SPR	Biacore 8K	SA	10mM HEPES pH 7.5, 150mM NaCl, 0.01% Tween 20, 2% DMSO	primary screen	LRRK2	25	40	60	60	3 injections of 50 mM NaOH for 60 sec each at 10 µL/min flow rate; 1 injection of protein for 50 sec at 10 µL/min flow rate to reach 3900-4100 RU; 1 injection of assay buffer without DMSO at 30 µL/min flow rate.	3945.48	47300	50	0.17		Below	No	No	No	2.36																2023-06-19
	1209	CACHE-HO_1209_18	CN1C(C2CCN(CC=2C=N1)C(c1cc2c(cc(cc2[nH]1)[Cl])[Cl])=O)=O	Achiral|None|		SPR	Biacore 8K	SA	10mM HEPES pH 7.5, 150mM NaCl, 0.01% Tween 20, 2% DMSO	primary screen	LRRK2	25	40	60	60	3 injections of 50 mM NaOH for 60 sec each at 10 µL/min flow rate; 1 injection of protein for 50 sec at 10 µL/min flow rate to reach 3900-4100 RU; 1 injection of assay buffer without DMSO at 30 µL/min flow rate.	3945.48	47300	50	-0.027		Below	No	No	No	6.34																2023-06-19
	1208	CACHE-HO_1208_25	CC(C)c1nc(C)cc(n1)N1CCN(CC1)C(CCc1c(C)nc2nc(C(F)(F)F)nn2c1C)=O	Achiral|None|		SPR	Biacore 8K	SA	10mM HEPES pH 7.5, 150mM NaCl, 0.01% Tween 20, 2% DMSO	primary screen	LRRK2	25	40	60	60	3 injections of 50 mM NaOH for 60 sec each at 10 µL/min flow rate; 1 injection of protein for 50 sec at 10 µL/min flow rate to reach 3900-4100 RU; 1 injection of assay buffer without DMSO at 30 µL/min flow rate.	4289.43	47300	50	0.15		Below	No	No	No	3.26																2023-06-19
	1205	CACHE-HO_1205_10	C(C(CC(Nc1ccc(c(c1)C(N)=O)[Cl])=O)c1ccc(cc1)F)C(N)=O	Racemic or presumed racemic or meso|None|		SPR	Biacore 8K	SA	10mM HEPES pH 7.5, 150mM NaCl, 0.01% Tween 20, 2% DMSO	primary screen	LRRK2	25	40	60	60	3 injections of 50 mM NaOH for 60 sec each at 10 µL/min flow rate; 1 injection of protein for 50 sec at 10 µL/min flow rate to reach 3900-4100 RU; 1 injection of assay buffer without DMSO at 30 µL/min flow rate.	4289.43	47300	50	0.068		Below	No	No	No	2.72																2023-06-19
	1200	CACHE-HO_1200_32	COc1cc(ccc1OC(F)F)C(Nc1ccccc1N1CCCC1=O)=O	Achiral|None|		SPR	Biacore 8K	SA	10mM HEPES pH 7.5, 150mM NaCl, 0.01% Tween 20, 2% DMSO	primary screen	LRRK2	25	40	60	60	3 injections of 50 mM NaOH for 60 sec each at 10 µL/min flow rate; 1 injection of protein for 50 sec at 10 µL/min flow rate to reach 3900-4100 RU; 1 injection of assay buffer without DMSO at 30 µL/min flow rate.	4166.66	47300	50	0.042		Below	No	No	No	3.62																2023-06-19
	1207	CACHE-HO_1207_23	C1CC12Cn1c(c(cn1)C(NCc1c3ccccc3on1)=O)OC2	Achiral|None|		SPR	Biacore 8K	SA	10mM HEPES pH 7.5, 150mM NaCl, 0.01% Tween 20, 2% DMSO	primary screen	LRRK2	25	40	60	60	3 injections of 50 mM NaOH for 60 sec each at 10 µL/min flow rate; 1 injection of protein for 50 sec at 10 µL/min flow rate to reach 3900-4100 RU; 1 injection of assay buffer without DMSO at 30 µL/min flow rate.	4166.66	47300	50	0.13		Below	No	No	No	3.26																2023-06-19
	1208	CACHE-HO_1208_10	CC1CC(C)CN(C1)Cc1csc(NC(Cc2c(C)nc3nc(C(F)(F)F)nn3c2C)=O)n1	Diastereomeric mixture|Unequal mixture of geometric isomers|Unequal mixture of Cis/Trans substituents at ring with unknown ratio		SPR	Biacore 8K	SA	10mM HEPES pH 7.5, 150mM NaCl, 0.01% Tween 20, 2% DMSO	primary screen	LRRK2	25	40	60	60	3 injections of 50 mM NaOH for 60 sec each at 10 µL/min flow rate; 1 injection of protein for 50 sec at 10 µL/min flow rate to reach 3900-4100 RU; 1 injection of assay buffer without DMSO at 30 µL/min flow rate.	4136.96	47300	50	0.3		Below	No	No	No	3.65																2023-06-19
	1205	CACHE-HO_1205_17	CC(C(Nc1ccc(c(c1)C(N)=O)F)=O)c1cccc(c1)[Br]	Racemic or presumed racemic or meso|None|		SPR	Biacore 8K	SA	10mM HEPES pH 7.5, 150mM NaCl, 0.01% Tween 20, 2% DMSO	primary screen	LRRK2	25	40	60	60	3 injections of 50 mM NaOH for 60 sec each at 10 µL/min flow rate; 1 injection of protein for 50 sec at 10 µL/min flow rate to reach 3900-4100 RU; 1 injection of assay buffer without DMSO at 30 µL/min flow rate.	4136.96	47300	50	0.67		Above	No	No	No	1.77																2023-06-19									DLS	10mM Hepes, 150mM NaCl, 2% DMSO, pH 7.5	100.	100.	100.		813	1254.5	1027		2023-06-29
	1208	CACHE-HO_1208_6	C1CN(CCC1C(Nc1nccn1Cc1ccccc1)=O)c1ccc2nnc(C(F)(F)F)n2n1	Achiral|None|		SPR	Biacore 8K	SA	10mM HEPES pH 7.5, 150mM NaCl, 0.01% Tween 20, 2% DMSO	primary screen	LRRK2	25	40	60	60	3 injections of 50 mM NaOH for 60 sec each at 10 µL/min flow rate; 1 injection of protein for 50 sec at 10 µL/min flow rate to reach 3900-4100 RU; 1 injection of assay buffer without DMSO at 30 µL/min flow rate.	4062.55	47300	50	0.16		Below	No	No	No	3.11																2023-06-19
	1188	CACHE-HO_1188_41	Cn1c(cnn1)C1(CN(C1)C(c1cc2c(cc(cc2[nH]1)[Cl])[Cl])=O)O	Achiral|None|		SPR	Biacore 8K	SA	10mM HEPES pH 7.5, 150mM NaCl, 0.01% Tween 20, 2% DMSO	primary screen	LRRK2	25	40	60	60	3 injections of 50 mM NaOH for 60 sec each at 10 µL/min flow rate; 1 injection of protein for 50 sec at 10 µL/min flow rate to reach 3900-4100 RU; 1 injection of assay buffer without DMSO at 30 µL/min flow rate.	4062.55	47300	50	1.19		Above	No	No	No	-1.11																2023-06-19		DSF	50mM HEPES pH7.5, 150mM NaCl, 2% DMSO	0.8	0.4	1			DLS	10mM Hepes, 150mM NaCl, 2% DMSO, pH 7.5	100.	100.	100.		465.5	411.5	361		2023-06-29
	1208	CACHE-HO_1208_34	Cc1c(C#N)c(NC(CSc2nnc(C3CC3)n2CCC(N)=O)=O)n(c2cccc(c2)F)c1C	Achiral|None|		SPR	Biacore 8K	SA	10mM HEPES pH 7.5, 150mM NaCl, 0.01% Tween 20, 2% DMSO	primary screen	LRRK2	25	40	60	60	3 injections of 50 mM NaOH for 60 sec each at 10 µL/min flow rate; 1 injection of protein for 50 sec at 10 µL/min flow rate to reach 3900-4100 RU; 1 injection of assay buffer without DMSO at 30 µL/min flow rate.	4144.61	47300	50	0.14		Below	No	No	No	2.67																2023-06-19
	1183	CACHE-HO_1183_9	C1CN(C(N1)=O)c1cccc(c1)NC(c1cc(c2ccccc2)nc2c1cnn2Cc1cccnc1)=O	Achiral|None|		SPR	Biacore 8K	SA	10mM HEPES pH 7.5, 150mM NaCl, 0.01% Tween 20, 2% DMSO	primary screen	LRRK2	25	40	60	60	3 injections of 50 mM NaOH for 60 sec each at 10 µL/min flow rate; 1 injection of protein for 50 sec at 10 µL/min flow rate to reach 3900-4100 RU; 1 injection of assay buffer without DMSO at 30 µL/min flow rate.	4144.61	47300	50	0.13		Below	No	No	No	3.46																2023-06-19
	1208	CACHE-HO_1208_38	C1CCN(C1)c1nnc(n1C1CC1)SCC(Nc1ccc2c(c1)nc(C(F)(F)F)[nH]2)=O	Achiral|None|		SPR	Biacore 8K	SA	10mM HEPES pH 7.5, 150mM NaCl, 0.01% Tween 20, 2% DMSO	primary screen	LRRK2	25	40	60	60	3 injections of 50 mM NaOH for 60 sec each at 10 µL/min flow rate; 1 injection of protein for 50 sec at 10 µL/min flow rate to reach 3900-4100 RU; 1 injection of assay buffer without DMSO at 30 µL/min flow rate.	4102.53	47300	50	0.2		Below	No	No	No	2.43																2023-06-19
	1179	CACHE-HO_1179_3	C1=C(C(Nc2cccc(c2)NS(N)(=O)=O)=O)Oc2ccccc2C1=O	Achiral|None|		SPR	Biacore 8K	SA	10mM HEPES pH 7.5, 150mM NaCl, 0.01% Tween 20, 2% DMSO	primary screen	LRRK2	25	40	60	60	3 injections of 50 mM NaOH for 60 sec each at 10 µL/min flow rate; 1 injection of protein for 50 sec at 10 µL/min flow rate to reach 3900-4100 RU; 1 injection of assay buffer without DMSO at 30 µL/min flow rate.	4102.53	47300	50	0.18		Below	No	No	No	-0.63																2023-06-19
	1208	CACHE-HO_1208_42	Cc1c(CC(NCc2ccccc2Cn2cccn2)=O)c(C)n2c(n1)nc(C(F)(F)F)n2	Achiral|None|		SPR	Biacore 8K	SA	10mM HEPES pH 7.5, 150mM NaCl, 0.01% Tween 20, 2% DMSO	primary screen	LRRK2	25	40	60	60	3 injections of 50 mM NaOH for 60 sec each at 10 µL/min flow rate; 1 injection of protein for 50 sec at 10 µL/min flow rate to reach 3900-4100 RU; 1 injection of assay buffer without DMSO at 30 µL/min flow rate.	3945.67	47300	50	0.15		Below	No	No	No	3.49																2023-06-19
	1209	CACHE-HO_1209_28	Cc1cc(cc2c1cc(C(N1CCc3c(C1)cccc3F)=O)[nH]2)C(=O)OC	Achiral|None|		SPR	Biacore 8K	SA	10mM HEPES pH 7.5, 150mM NaCl, 0.01% Tween 20, 2% DMSO	primary screen	LRRK2	25	40	60	60	3 injections of 50 mM NaOH for 60 sec each at 10 µL/min flow rate; 1 injection of protein for 50 sec at 10 µL/min flow rate to reach 3900-4100 RU; 1 injection of assay buffer without DMSO at 30 µL/min flow rate.	3945.67	47300	50	0.13		Below	No	No	No	3.4																2023-06-19
	1203	CACHE-HO_1203_11	CCOc1ccc2ccccc2c1CN1CCCC(C1)n1cc(CN)nn1	Racemic or presumed racemic or meso|None|		SPR	Biacore 8K	SA	10mM HEPES pH 7.5, 150mM NaCl, 0.01% Tween 20, 2% DMSO	primary screen	LRRK2	25	40	60	60	3 injections of 50 mM NaOH for 60 sec each at 10 µL/min flow rate; 1 injection of protein for 50 sec at 10 µL/min flow rate to reach 3900-4100 RU; 1 injection of assay buffer without DMSO at 30 µL/min flow rate.	3945.48	47300	50	0.49		Below	No	No	No	4.84																2023-06-19
	1187	CACHE-HO_1187_19	CCc1c(C(N)=O)c(C)[nH]c1C(Nc1ccc(cc1)Oc1cnccn1)=O	Achiral|None|		SPR	Biacore 8K	SA	10mM HEPES pH 7.5, 150mM NaCl, 0.01% Tween 20, 2% DMSO	primary screen	LRRK2	25	40	60	60	3 injections of 50 mM NaOH for 60 sec each at 10 µL/min flow rate; 1 injection of protein for 50 sec at 10 µL/min flow rate to reach 3900-4100 RU; 1 injection of assay buffer without DMSO at 30 µL/min flow rate.	3945.48	47300	50	0.37		Below	No	No	No	3.28																2023-06-19									DLS	10mM Hepes, 150mM NaCl, 2% DMSO, pH 7.5	100.	100.	100.		603.5	430.5	656.5		2023-06-29
	1183	CACHE-HO_1183_37	C(c1cccnc1)n1c2c(cn1)c(cc(c1ccccc1)n2)C(Nc1cccc(c1)c1nnco1)=O	Achiral|None|		SPR	Biacore 8K	SA	10mM HEPES pH 7.5, 150mM NaCl, 0.01% Tween 20, 2% DMSO	primary screen	LRRK2	25	40	60	60	3 injections of 50 mM NaOH for 60 sec each at 10 µL/min flow rate; 1 injection of protein for 50 sec at 10 µL/min flow rate to reach 3900-4100 RU; 1 injection of assay buffer without DMSO at 30 µL/min flow rate.	4289.43	47300	50	0.23		Below	No	No	No	4.12																2023-06-19
	1183	CACHE-HO_1183_39	C(c1cccc(c1)F)n1c2c(cn1)c(cc(c1ccccc1)n2)C(Nc1ccncc1C#N)=O	Achiral|None|		SPR	Biacore 8K	SA	10mM HEPES pH 7.5, 150mM NaCl, 0.01% Tween 20, 2% DMSO	primary screen	LRRK2	25	40	60	60	3 injections of 50 mM NaOH for 60 sec each at 10 µL/min flow rate; 1 injection of protein for 50 sec at 10 µL/min flow rate to reach 3900-4100 RU; 1 injection of assay buffer without DMSO at 30 µL/min flow rate.	4289.43	47300	50	0.14		Below	No	No	No	5.38																2023-06-19
	1203	CACHE-HO_1203_4	CC(C)Oc1ccc2ccccc2c1CN1CCCC(C1)n1cc(CN)nn1	Racemic or presumed racemic or meso|None|		SPR	Biacore 8K	SA	10mM HEPES pH 7.5, 150mM NaCl, 0.01% Tween 20, 2% DMSO	primary screen	LRRK2	25	40	60	60	3 injections of 50 mM NaOH for 60 sec each at 10 µL/min flow rate; 1 injection of protein for 50 sec at 10 µL/min flow rate to reach 3900-4100 RU; 1 injection of assay buffer without DMSO at 30 µL/min flow rate.	4166.66	47300	50	0.31		Below	No	No	No	9.09																2023-06-19
	1186	CACHE-HO_1186_44	CCn1c(C2CC2)nnc1SCC1=CC(Nc2ccccc12)=O	Achiral|None|		SPR	Biacore 8K	SA	10mM HEPES pH 7.5, 150mM NaCl, 0.01% Tween 20, 2% DMSO	primary screen	LRRK2	25	40	60	60	3 injections of 50 mM NaOH for 60 sec each at 10 µL/min flow rate; 1 injection of protein for 50 sec at 10 µL/min flow rate to reach 3900-4100 RU; 1 injection of assay buffer without DMSO at 30 µL/min flow rate.	4166.66	47300	50	0.18		Below	No	No	No	3.97																2023-06-19
	1203	CACHE-HO_1203_6	COc1ccc(CN2CCCC(C2)n2cc(CN)nn2)c2ccccc12	Racemic or presumed racemic or meso|None|		SPR	Biacore 8K	SA	10mM HEPES pH 7.5, 150mM NaCl, 0.01% Tween 20, 2% DMSO	primary screen	LRRK2	25	40	60	60	3 injections of 50 mM NaOH for 60 sec each at 10 µL/min flow rate; 1 injection of protein for 50 sec at 10 µL/min flow rate to reach 3900-4100 RU; 1 injection of assay buffer without DMSO at 30 µL/min flow rate.	4136.96	47300	50	0.59		Below	No	No	No	3.77																2023-06-19									DLS	10mM Hepes, 150mM NaCl, 2% DMSO, pH 7.5	100.	100.	100.		1056.5	675.5	394.5		2023-06-29
	1186	CACHE-HO_1186_20	CCN(CC)CCCSc1nnc(c2cccnc2)n1C1CC1	Achiral|None|		SPR	Biacore 8K	SA	10mM HEPES pH 7.5, 150mM NaCl, 0.01% Tween 20, 2% DMSO	primary screen	LRRK2	25	40	60	60	3 injections of 50 mM NaOH for 60 sec each at 10 µL/min flow rate; 1 injection of protein for 50 sec at 10 µL/min flow rate to reach 3900-4100 RU; 1 injection of assay buffer without DMSO at 30 µL/min flow rate.	4136.96	47300	50	0.089		Below	No	No	No	3.16																2023-06-19
	1184	CACHE-HO_1184_26	CCC(C(C)C)NC(C(N(CCO)Cc1ccc(c(c1)[Cl])[Cl])=O)=O	Racemic or presumed racemic or meso|None|		SPR	Biacore 8K	SA	10mM HEPES pH 7.5, 150mM NaCl, 0.01% Tween 20, 2% DMSO	primary screen	LRRK2	25	40	60	60	3 injections of 50 mM NaOH for 60 sec each at 10 µL/min flow rate; 1 injection of protein for 50 sec at 10 µL/min flow rate to reach 3900-4100 RU; 1 injection of assay buffer without DMSO at 30 µL/min flow rate.	4062.55	47300	50	0.38		Below	No	No	No	1.41																2023-06-19									DLS	10mM Hepes, 150mM NaCl, 2% DMSO, pH 7.5	100.	100.	100.		1066.5	1067	583.5		2023-06-29
	1186	CACHE-HO_1186_21	CC1CCCN1CCSc1nnc(c2cccnc2)n1C1CC1	Racemic or presumed racemic or meso|None|		SPR	Biacore 8K	SA	10mM HEPES pH 7.5, 150mM NaCl, 0.01% Tween 20, 2% DMSO	primary screen	LRRK2	25	40	60	60	3 injections of 50 mM NaOH for 60 sec each at 10 µL/min flow rate; 1 injection of protein for 50 sec at 10 µL/min flow rate to reach 3900-4100 RU; 1 injection of assay buffer without DMSO at 30 µL/min flow rate.	4062.55	47300	50	0.24		Below	No	No	No	3.49																2023-06-19
	1203	CACHE-HO_1203_14	COc1cc(c(CN2CCCC(C2)n2cc(CN)nn2)c(c1)OC)OC	Racemic or presumed racemic or meso|None|		SPR	Biacore 8K	SA	10mM HEPES pH 7.5, 150mM NaCl, 0.01% Tween 20, 2% DMSO	primary screen	LRRK2	25	40	60	60	3 injections of 50 mM NaOH for 60 sec each at 10 µL/min flow rate; 1 injection of protein for 50 sec at 10 µL/min flow rate to reach 3900-4100 RU; 1 injection of assay buffer without DMSO at 30 µL/min flow rate.	4144.61	47300	50	0.13		Below	No	No	No	2.56																2023-06-19
	1188	CACHE-HO_1188_21	CC(CCCC=C)NC(c1cccc(c1C)OC)=O	Racemic or presumed racemic or meso|None|		SPR	Biacore 8K	SA	10mM HEPES pH 7.5, 150mM NaCl, 0.01% Tween 20, 2% DMSO	primary screen	LRRK2	25	40	60	60	3 injections of 50 mM NaOH for 60 sec each at 10 µL/min flow rate; 1 injection of protein for 50 sec at 10 µL/min flow rate to reach 3900-4100 RU; 1 injection of assay buffer without DMSO at 30 µL/min flow rate.	4144.61	47300	50	0.069		Below	No	No	No	2.8																2023-06-19
	1193	CACHE-HO_1193_16	C1CC[C@H]([C@H](C1)C(N1CCC(CC1)c1c[nH]c2ccc(cc12)F)=O)N	Racemic diastereomer with known relative stereochemistry|None|Racemic diastereomer with known relative stereochemistry		SPR	Biacore 8K	SA	10mM HEPES pH 7.5, 150mM NaCl, 0.01% Tween 20, 2% DMSO	primary screen	LRRK2	25	40	60	60	3 injections of 50 mM NaOH for 60 sec each at 10 µL/min flow rate; 1 injection of protein for 50 sec at 10 µL/min flow rate to reach 3900-4100 RU; 1 injection of assay buffer without DMSO at 30 µL/min flow rate.	4102.53	47300	50	0.1		Below	No	No	No	2.38																2023-06-19
	1186	CACHE-HO_1186_26	C(CSc1nnc(c2cccnc2)n1C1CC1)c1ccccn1	Achiral|None|		SPR	Biacore 8K	SA	10mM HEPES pH 7.5, 150mM NaCl, 0.01% Tween 20, 2% DMSO	primary screen	LRRK2	25	40	60	60	3 injections of 50 mM NaOH for 60 sec each at 10 µL/min flow rate; 1 injection of protein for 50 sec at 10 µL/min flow rate to reach 3900-4100 RU; 1 injection of assay buffer without DMSO at 30 µL/min flow rate.	4102.53	47300	50	0.13		Below	No	No	No	2.74																2023-06-19
	1203	CACHE-HO_1203_25	COc1ccc(c(c1CN1CCCC(C1)n1cc(CN)nn1)OC)OC	Racemic or presumed racemic or meso|None|		SPR	Biacore 8K	SA	10mM HEPES pH 7.5, 150mM NaCl, 0.01% Tween 20, 2% DMSO	primary screen	LRRK2	25	40	60	60	3 injections of 50 mM NaOH for 60 sec each at 10 µL/min flow rate; 1 injection of protein for 50 sec at 10 µL/min flow rate to reach 3900-4100 RU; 1 injection of assay buffer without DMSO at 30 µL/min flow rate.	3945.67	47300	50	0.043		Below	No	No	No	3.08																2023-06-19
	1186	CACHE-HO_1186_24	CS(C1(CC1)CSc1nnc(c2cccnc2)n1C1CC1)(=O)=O	Achiral|None|		SPR	Biacore 8K	SA	10mM HEPES pH 7.5, 150mM NaCl, 0.01% Tween 20, 2% DMSO	primary screen	LRRK2	25	40	60	60	3 injections of 50 mM NaOH for 60 sec each at 10 µL/min flow rate; 1 injection of protein for 50 sec at 10 µL/min flow rate to reach 3900-4100 RU; 1 injection of assay buffer without DMSO at 30 µL/min flow rate.	3945.67	47300	50	0.047		Below	No	No	No	2.78																2023-06-19
	1208	CACHE-HO_1208_41	C1CN(CCC1C(NCc1cn2ccccc2n1)=O)c1ccc2nnc(C(F)(F)F)n2n1	Achiral|None|		SPR	Biacore 8K	SA	10mM HEPES pH 7.5, 150mM NaCl, 0.01% Tween 20, 2% DMSO	primary screen	LRRK2	25	40	60	60	3 injections of 50 mM NaOH for 60 sec each at 10 µL/min flow rate; 1 injection of protein for 50 sec at 10 µL/min flow rate to reach 3900-4100 RU; 1 injection of assay buffer without DMSO at 30 µL/min flow rate.	3945.48	47300	50	0.33		Below	No	No	No	1.96																2023-06-19
	1208	CACHE-HO_1208_7	Cn1c2ccccc2nc1CNC(C1CCN(CC1)c1ccc2nnc(C(F)(F)F)n2n1)=O	Achiral|None|		SPR	Biacore 8K	SA	10mM HEPES pH 7.5, 150mM NaCl, 0.01% Tween 20, 2% DMSO	primary screen	LRRK2	25	40	60	60	3 injections of 50 mM NaOH for 60 sec each at 10 µL/min flow rate; 1 injection of protein for 50 sec at 10 µL/min flow rate to reach 3900-4100 RU; 1 injection of assay buffer without DMSO at 30 µL/min flow rate.	4289.43	47300	50	0.13		Below	No	No	No	2.81																2023-06-19
	1207	CACHE-HO_1207_14	C1Cn2c(c(cn2)C(NCc2cc(cs2)C(F)(F)F)=O)OC1	Achiral|None|		SPR	Biacore 8K	SA	10mM HEPES pH 7.5, 150mM NaCl, 0.01% Tween 20, 2% DMSO	primary screen	LRRK2	25	40	60	60	3 injections of 50 mM NaOH for 60 sec each at 10 µL/min flow rate; 1 injection of protein for 50 sec at 10 µL/min flow rate to reach 3900-4100 RU; 1 injection of assay buffer without DMSO at 30 µL/min flow rate.	4289.43	47300	50	0.1		Below	No	No	No	2.58																2023-06-19
	1186	CACHE-HO_1186_36	Cc1c(C(CSc2nnc(c3cccnc3)n2C2CC2)=O)c2ccccc2[nH]1	Achiral|None|		SPR	Biacore 8K	SA	10mM HEPES pH 7.5, 150mM NaCl, 0.01% Tween 20, 2% DMSO	primary screen	LRRK2	25	40	60	60	3 injections of 50 mM NaOH for 60 sec each at 10 µL/min flow rate; 1 injection of protein for 50 sec at 10 µL/min flow rate to reach 3900-4100 RU; 1 injection of assay buffer without DMSO at 30 µL/min flow rate.	4166.66	47300	50	0.014		Below	No	No	No	4.64																2023-06-19
	1209	CACHE-HO_1209_32	Cc1cc(cc2c1cc(C(N1CCc3c(C1)cccc3N1CCOC1=O)=O)[nH]2)F	Achiral|None|		SPR	Biacore 8K	SA	10mM HEPES pH 7.5, 150mM NaCl, 0.01% Tween 20, 2% DMSO	primary screen	LRRK2	25	40	60	60	3 injections of 50 mM NaOH for 60 sec each at 10 µL/min flow rate; 1 injection of protein for 50 sec at 10 µL/min flow rate to reach 3900-4100 RU; 1 injection of assay buffer without DMSO at 30 µL/min flow rate.	4166.66	47300	50	1.27		Above	No	No	No	0.32																2023-06-19		DSF	50mM HEPES pH7.5, 150mM NaCl, 2% DMSO	0.3	0.4	1.8			DLS	10mM Hepes, 150mM NaCl, 2% DMSO, pH 7.5	100.	100.	67.5		829	552	1939		2023-06-29		19F NMR	PBS	Confirms
	1208	CACHE-HO_1208_14	CN(C)c1nc(CSc2nnc(COc3ccccc3F)n2c2ccccc2)nc(N)n1	Achiral|None|		SPR	Biacore 8K	SA	10mM HEPES pH 7.5, 150mM NaCl, 0.01% Tween 20, 2% DMSO	primary screen	LRRK2	25	40	60	60	3 injections of 50 mM NaOH for 60 sec each at 10 µL/min flow rate; 1 injection of protein for 50 sec at 10 µL/min flow rate to reach 3900-4100 RU; 1 injection of assay buffer without DMSO at 30 µL/min flow rate.	4136.96	47300	50	0.79		Above	No	No	No	2.73																2023-06-19									DLS	10mM Hepes, 150mM NaCl, 2% DMSO, pH 7.5	100.	100.	100.		619.5	685	493.5		2023-06-29		19F NMR	PBS	Does not confirm
	1202	CACHE-HO_1202_44	C(CSc1cccc(c1)O)c1cccnc1	Achiral|None|		SPR	Biacore 8K	SA	10mM HEPES pH 7.5, 150mM NaCl, 0.01% Tween 20, 2% DMSO	primary screen	LRRK2	25	40	60	60	3 injections of 50 mM NaOH for 60 sec each at 10 µL/min flow rate; 1 injection of protein for 50 sec at 10 µL/min flow rate to reach 3900-4100 RU; 1 injection of assay buffer without DMSO at 30 µL/min flow rate.	4136.96	47300	50	0.44		Below	No	No	No	2.65																2023-06-19									DLS	10mM Hepes, 150mM NaCl, 2% DMSO, pH 7.5	100.	100.	100.		957.5	1393.5	521		2023-06-29
	1201	CACHE-HO_1201_20	CCn1c2ccc(cc2nn1)C(Nc1ccc(cc1)n1cnnn1)=O	Achiral|None|		SPR	Biacore 8K	SA	10mM HEPES pH 7.5, 150mM NaCl, 0.01% Tween 20, 2% DMSO	primary screen	LRRK2	25	40	60	60	3 injections of 50 mM NaOH for 60 sec each at 10 µL/min flow rate; 1 injection of protein for 50 sec at 10 µL/min flow rate to reach 3900-4100 RU; 1 injection of assay buffer without DMSO at 30 µL/min flow rate.	4062.55	47300	50	0.09		Below	No	No	No	5.58																2023-06-19
	1205	CACHE-HO_1205_36	CC(C)C(C(Nc1cccc(c1)c1cn[nH]c1)=O)NS(C)(=O)=O	Racemic or presumed racemic or meso|None|		SPR	Biacore 8K	SA	10mM HEPES pH 7.5, 150mM NaCl, 0.01% Tween 20, 2% DMSO	primary screen	LRRK2	25	40	60	60	3 injections of 50 mM NaOH for 60 sec each at 10 µL/min flow rate; 1 injection of protein for 50 sec at 10 µL/min flow rate to reach 3900-4100 RU; 1 injection of assay buffer without DMSO at 30 µL/min flow rate.	4062.55	47300	50	0.18		Below	No	No	No	3.2																2023-06-19
	1200	CACHE-HO_1200_20	C1CN(CCC1C(N)=O)c1ccccc1NC(c1ccc2c(c1)OCO2)=O	Achiral|None|		SPR	Biacore 8K	SA	10mM HEPES pH 7.5, 150mM NaCl, 0.01% Tween 20, 2% DMSO	primary screen	LRRK2	25	40	60	60	3 injections of 50 mM NaOH for 60 sec each at 10 µL/min flow rate; 1 injection of protein for 50 sec at 10 µL/min flow rate to reach 3900-4100 RU; 1 injection of assay buffer without DMSO at 30 µL/min flow rate.	4144.61	47300	50	0.45		Below	No	No	No	3.17																2023-06-19		DSF	50mM HEPES pH7.5, 150mM NaCl, 2% DMSO	-0.6	-0.5	-1	Good curve		DLS	10mM Hepes, 150mM NaCl, 2% DMSO, pH 7.5	100.	100.	100.		595	952.5	1587		2023-06-29
	1184	CACHE-HO_1184_27	CC(c1cccc(c1)C(N1CC(CC1c1ccc(c(c1)F)F)O)=O)=O	Diastereomeric mixture|Unequal mixture of geometric isomers|Unequal mixture of Cis/Trans substituents at ring with unknown ratio		SPR	Biacore 8K	SA	10mM HEPES pH 7.5, 150mM NaCl, 0.01% Tween 20, 2% DMSO	primary screen	LRRK2	25	40	60	60	3 injections of 50 mM NaOH for 60 sec each at 10 µL/min flow rate; 1 injection of protein for 50 sec at 10 µL/min flow rate to reach 3900-4100 RU; 1 injection of assay buffer without DMSO at 30 µL/min flow rate.	4144.61	47300	50	0.089		Below	No	No	No	2.41																2023-06-19
	1208	CACHE-HO_1208_40	CC(C)CC(C(Nc1cc[nH]n1)=O)NC(C1CC(N(C1)Cc1cccc(c1)C(F)(F)F)=O)=O	Diastereomeric mixture|None|		SPR	Biacore 8K	SA	10mM HEPES pH 7.5, 150mM NaCl, 0.01% Tween 20, 2% DMSO	primary screen	LRRK2	25	40	60	60	3 injections of 50 mM NaOH for 60 sec each at 10 µL/min flow rate; 1 injection of protein for 50 sec at 10 µL/min flow rate to reach 3900-4100 RU; 1 injection of assay buffer without DMSO at 30 µL/min flow rate.	4102.53	47300	50	0.26		Below	No	No	No	2.44																2023-06-19
	1186	CACHE-HO_1186_43	C1CC1n1c(c2cccnc2)nnc1SCN1C(c2ccccc2C1=O)=O	Achiral|None|		SPR	Biacore 8K	SA	10mM HEPES pH 7.5, 150mM NaCl, 0.01% Tween 20, 2% DMSO	primary screen	LRRK2	25	40	60	60	3 injections of 50 mM NaOH for 60 sec each at 10 µL/min flow rate; 1 injection of protein for 50 sec at 10 µL/min flow rate to reach 3900-4100 RU; 1 injection of assay buffer without DMSO at 30 µL/min flow rate.	4102.53	47300	50	0.12		Below	No	No	No	2.06																2023-06-19
	1208	CACHE-HO_1208_8	Cc1cccc2c1n(C)c(CNC(CCc1c(C)nc3nc(C(F)(F)F)nn3c1C)=O)n2	Achiral|None|		SPR	Biacore 8K	SA	10mM HEPES pH 7.5, 150mM NaCl, 0.01% Tween 20, 2% DMSO	primary screen	LRRK2	25	40	60	60	3 injections of 50 mM NaOH for 60 sec each at 10 µL/min flow rate; 1 injection of protein for 50 sec at 10 µL/min flow rate to reach 3900-4100 RU; 1 injection of assay buffer without DMSO at 30 µL/min flow rate.	3945.67	47300	50	-0.84		Below	No	No	No	16.56																2023-06-19
	1179	CACHE-HO_1179_10	CNS(c1cccc(c1)NC(C1=CC(c2ccccc2O1)=O)=O)(=O)=O	Achiral|None|		SPR	Biacore 8K	SA	10mM HEPES pH 7.5, 150mM NaCl, 0.01% Tween 20, 2% DMSO	primary screen	LRRK2	25	40	60	60	3 injections of 50 mM NaOH for 60 sec each at 10 µL/min flow rate; 1 injection of protein for 50 sec at 10 µL/min flow rate to reach 3900-4100 RU; 1 injection of assay buffer without DMSO at 30 µL/min flow rate.	3945.67	47300	50	0.5		Below	No	No	No	2.33																2023-06-19									DLS	10mM Hepes, 150mM NaCl, 2% DMSO, pH 7.5	100.	100.	100.		546	427.5	1052		2023-06-29
	1203	CACHE-HO_1203_23	COc1ccccc1Oc1ccc(CN2CCCC(C2)n2cc(CN)nn2)cc1	Racemic or presumed racemic or meso|None|		SPR	Biacore 8K	SA	10mM HEPES pH 7.5, 150mM NaCl, 0.01% Tween 20, 2% DMSO	primary screen	LRRK2	25	40	60	60	3 injections of 50 mM NaOH for 60 sec each at 10 µL/min flow rate; 1 injection of protein for 50 sec at 10 µL/min flow rate to reach 3900-4100 RU; 1 injection of assay buffer without DMSO at 30 µL/min flow rate.	3945.48	47300	50	0.39		Below	No	No	No	2.53																2023-06-19
	1193	CACHE-HO_1193_45	C1CN(CCC1c1c[nH]c2ccc(cc12)F)C([C@H]1C[C@H]1C(N)=O)=O	Racemic diastereomer with known relative stereochemistry|None|Racemic diastereomer with known relative stereochemistry		SPR	Biacore 8K	SA	10mM HEPES pH 7.5, 150mM NaCl, 0.01% Tween 20, 2% DMSO	primary screen	LRRK2	25	40	60	60	3 injections of 50 mM NaOH for 60 sec each at 10 µL/min flow rate; 1 injection of protein for 50 sec at 10 µL/min flow rate to reach 3900-4100 RU; 1 injection of assay buffer without DMSO at 30 µL/min flow rate.	3945.48	47300	50	0.24		Below	No	No	No	1.81																2023-06-19
	1203	CACHE-HO_1203_7	CCCOc1ccc2ccccc2c1CN1CCCC(C1)n1cc(CN)nn1	Racemic or presumed racemic or meso|None|		SPR	Biacore 8K	SA	10mM HEPES pH 7.5, 150mM NaCl, 0.01% Tween 20, 2% DMSO	primary screen	LRRK2	25	40	60	60	3 injections of 50 mM NaOH for 60 sec each at 10 µL/min flow rate; 1 injection of protein for 50 sec at 10 µL/min flow rate to reach 3900-4100 RU; 1 injection of assay buffer without DMSO at 30 µL/min flow rate.	4289.43	47300	50	0.65		Below	No	No	No	6.04																2023-06-19									DLS	10mM Hepes, 150mM NaCl, 2% DMSO, pH 7.5	62.5	57.5	999.		42654	33620	4295		2023-06-29
	1193	CACHE-HO_1193_12	C1CN(CCC1c1c[nH]c2ccc(cc12)F)C([C@@H]1CC(NC(N1)=O)=O)=O	Single known enantiomer|None|		SPR	Biacore 8K	SA	10mM HEPES pH 7.5, 150mM NaCl, 0.01% Tween 20, 2% DMSO	primary screen	LRRK2	25	40	60	60	3 injections of 50 mM NaOH for 60 sec each at 10 µL/min flow rate; 1 injection of protein for 50 sec at 10 µL/min flow rate to reach 3900-4100 RU; 1 injection of assay buffer without DMSO at 30 µL/min flow rate.	4289.43	47300	50	0.28		Below	No	No	No	2.51																2023-06-19
	1203	CACHE-HO_1203_3	COc1ccc2ccccc2c1CN1CCCC(C1)n1cc(CO)nn1	Racemic or presumed racemic or meso|None|		SPR	Biacore 8K	SA	10mM HEPES pH 7.5, 150mM NaCl, 0.01% Tween 20, 2% DMSO	primary screen	LRRK2	25	40	60	60	3 injections of 50 mM NaOH for 60 sec each at 10 µL/min flow rate; 1 injection of protein for 50 sec at 10 µL/min flow rate to reach 3900-4100 RU; 1 injection of assay buffer without DMSO at 30 µL/min flow rate.	4166.66	47300	50	0.26		Below	No	No	No	3.3																2023-06-19
	1201	CACHE-HO_1201_19	Cc1ccc(CNc2cc(ccc2C)n2cnnn2)c(c1)[Br]	Achiral|None|		SPR	Biacore 8K	SA	10mM HEPES pH 7.5, 150mM NaCl, 0.01% Tween 20, 2% DMSO	primary screen	LRRK2	25	40	60	60	3 injections of 50 mM NaOH for 60 sec each at 10 µL/min flow rate; 1 injection of protein for 50 sec at 10 µL/min flow rate to reach 3900-4100 RU; 1 injection of assay buffer without DMSO at 30 µL/min flow rate.	4166.66	47300	50	0.037		Below	No	No	No	3.76																2023-06-19
	1205	CACHE-HO_1205_37	C1CC1C1CN(CCO1)Cc1cccc(c1)c1cn[nH]c1	Racemic or presumed racemic or meso|None|		SPR	Biacore 8K	SA	10mM HEPES pH 7.5, 150mM NaCl, 0.01% Tween 20, 2% DMSO	primary screen	LRRK2	25	40	60	60	3 injections of 50 mM NaOH for 60 sec each at 10 µL/min flow rate; 1 injection of protein for 50 sec at 10 µL/min flow rate to reach 3900-4100 RU; 1 injection of assay buffer without DMSO at 30 µL/min flow rate.	4136.96	47300	50	0.19		Below	No	No	No	2.9																2023-06-19
	1193	CACHE-HO_1193_11	C1CC(CC1C(N1CCC(CC1)c1c[nH]c2ccc(cc12)F)=O)=O	Racemic or presumed racemic or meso|None|		SPR	Biacore 8K	SA	10mM HEPES pH 7.5, 150mM NaCl, 0.01% Tween 20, 2% DMSO	primary screen	LRRK2	25	40	60	60	3 injections of 50 mM NaOH for 60 sec each at 10 µL/min flow rate; 1 injection of protein for 50 sec at 10 µL/min flow rate to reach 3900-4100 RU; 1 injection of assay buffer without DMSO at 30 µL/min flow rate.	4136.96	47300	50	0.29		Below	No	No	No	2.51																2023-06-19
	1203	CACHE-HO_1203_8	COc1ccc2ccccc2c1CN1CCCC(C1)n1cc(CN)nn1	Racemic or presumed racemic or meso|None|		SPR	Biacore 8K	SA	10mM HEPES pH 7.5, 150mM NaCl, 0.01% Tween 20, 2% DMSO	primary screen	LRRK2	25	40	60	60	3 injections of 50 mM NaOH for 60 sec each at 10 µL/min flow rate; 1 injection of protein for 50 sec at 10 µL/min flow rate to reach 3900-4100 RU; 1 injection of assay buffer without DMSO at 30 µL/min flow rate.	4062.55	47300	50	0.43		Below	No	No	No	2.98																2023-06-19									DLS	10mM Hepes, 150mM NaCl, 2% DMSO, pH 7.5	100.	100.	100.		1112.5	1434	1149		2023-06-29
	1205	CACHE-HO_1205_24	CC(C(Nc1cccc(C(N)=O)c1C)=O)c1cccc(c1)F	Racemic or presumed racemic or meso|None|		SPR	Biacore 8K	SA	10mM HEPES pH 7.5, 150mM NaCl, 0.01% Tween 20, 2% DMSO	primary screen	LRRK2	25	40	60	60	3 injections of 50 mM NaOH for 60 sec each at 10 µL/min flow rate; 1 injection of protein for 50 sec at 10 µL/min flow rate to reach 3900-4100 RU; 1 injection of assay buffer without DMSO at 30 µL/min flow rate.	4062.55	47300	50	0.099		Below	No	No	No	2.48																2023-06-19
	1201	CACHE-HO_1201_5	CCN1CCC(CC1)Nc1cccc(c1)n1cnnn1	Achiral|None|		SPR	Biacore 8K	SA	10mM HEPES pH 7.5, 150mM NaCl, 0.01% Tween 20, 2% DMSO	primary screen	LRRK2	25	40	60	60	3 injections of 50 mM NaOH for 60 sec each at 10 µL/min flow rate; 1 injection of protein for 50 sec at 10 µL/min flow rate to reach 3900-4100 RU; 1 injection of assay buffer without DMSO at 30 µL/min flow rate.	4144.61	47300	50	0.2		Below	No	No	No	2.58																2023-06-19
	1186	CACHE-HO_1186_16	CCN(C)C(CSc1nnc(c2cccnc2)n1CC=C)=O	Achiral|None|		SPR	Biacore 8K	SA	10mM HEPES pH 7.5, 150mM NaCl, 0.01% Tween 20, 2% DMSO	primary screen	LRRK2	25	40	60	60	3 injections of 50 mM NaOH for 60 sec each at 10 µL/min flow rate; 1 injection of protein for 50 sec at 10 µL/min flow rate to reach 3900-4100 RU; 1 injection of assay buffer without DMSO at 30 µL/min flow rate.	4144.61	47300	50	0.052		Below	No	No	No	2.61																2023-06-19
	1184	CACHE-HO_1184_36	Cc1c(ccc2CN(CCOc12)CC(c1cccc(c1)[N+]([O-])=O)O)O	Racemic or presumed racemic or meso|None|		SPR	Biacore 8K	SA	10mM HEPES pH 7.5, 150mM NaCl, 0.01% Tween 20, 2% DMSO	primary screen	LRRK2	25	40	60	60	3 injections of 50 mM NaOH for 60 sec each at 10 µL/min flow rate; 1 injection of protein for 50 sec at 10 µL/min flow rate to reach 3900-4100 RU; 1 injection of assay buffer without DMSO at 30 µL/min flow rate.	4102.53	47300	50	0.34		Below	No	No	No	1.3																2023-06-19									DLS	10mM Hepes, 150mM NaCl, 2% DMSO, pH 7.5	100.	100.	100.		487.5	1059	642.5		2023-06-29
	1179	CACHE-HO_1179_20	CNS(c1cccc(c1)NC(C1=CC(c2cc(ccc2O1)F)=O)=O)(=O)=O	Achiral|None|		SPR	Biacore 8K	SA	10mM HEPES pH 7.5, 150mM NaCl, 0.01% Tween 20, 2% DMSO	primary screen	LRRK2	25	40	60	60	3 injections of 50 mM NaOH for 60 sec each at 10 µL/min flow rate; 1 injection of protein for 50 sec at 10 µL/min flow rate to reach 3900-4100 RU; 1 injection of assay buffer without DMSO at 30 µL/min flow rate.	4102.53	47300	50	0.08		Below	No	No	No	1.85																2023-06-19
	1203	CACHE-HO_1203_13	CC(C)Oc1ccc(CN2CCCC(C2)n2cc(CN)nn2)cc1OC	Racemic or presumed racemic or meso|None|		SPR	Biacore 8K	SA	10mM HEPES pH 7.5, 150mM NaCl, 0.01% Tween 20, 2% DMSO	primary screen	LRRK2	25	40	60	60	3 injections of 50 mM NaOH for 60 sec each at 10 µL/min flow rate; 1 injection of protein for 50 sec at 10 µL/min flow rate to reach 3900-4100 RU; 1 injection of assay buffer without DMSO at 30 µL/min flow rate.	3945.67	47300	50	0.01		Below	No	No	No	3.12																2023-06-19
	1179	CACHE-HO_1179_24	CC(C)(C)NS(c1cc(ccc1F)NC(C1=CC(c2ccccc2O1)=O)=O)(=O)=O	Achiral|None|		SPR	Biacore 8K	SA	10mM HEPES pH 7.5, 150mM NaCl, 0.01% Tween 20, 2% DMSO	primary screen	LRRK2	25	40	60	60	3 injections of 50 mM NaOH for 60 sec each at 10 µL/min flow rate; 1 injection of protein for 50 sec at 10 µL/min flow rate to reach 3900-4100 RU; 1 injection of assay buffer without DMSO at 30 µL/min flow rate.	3945.67	47300	50	0.055		Below	No	No	No	2.88																2023-06-19
	1201	CACHE-HO_1201_28	CCc1ccc(CNc2cc(ccc2C)n2cnnn2)cn1	Achiral|None|		SPR	Biacore 8K	SA	10mM HEPES pH 7.5, 150mM NaCl, 0.01% Tween 20, 2% DMSO	primary screen	LRRK2	25	40	60	60	3 injections of 50 mM NaOH for 60 sec each at 10 µL/min flow rate; 1 injection of protein for 50 sec at 10 µL/min flow rate to reach 3900-4100 RU; 1 injection of assay buffer without DMSO at 30 µL/min flow rate.	3945.48	47300	50	0.33		Below	No	No	No	1.54																2023-06-19
	1193	CACHE-HO_1193_10	C1CN(CCC1c1c[nH]c2ccc(cc12)F)C(C(N1CCNC(C1)=O)=O)=O	Achiral|None|		SPR	Biacore 8K	SA	10mM HEPES pH 7.5, 150mM NaCl, 0.01% Tween 20, 2% DMSO	primary screen	LRRK2	25	40	60	60	3 injections of 50 mM NaOH for 60 sec each at 10 µL/min flow rate; 1 injection of protein for 50 sec at 10 µL/min flow rate to reach 3900-4100 RU; 1 injection of assay buffer without DMSO at 30 µL/min flow rate.	3945.48	47300	50	0.31		Below	No	No	No	1.66																2023-06-19									DLS	10mM Hepes, 150mM NaCl, 2% DMSO, pH 7.5	100.	100.	100.		1156	581.5	1306.5		2023-06-29
	1201	CACHE-HO_1201_36	CSc1ccc(CNc2cccc(c2)n2cnnn2)cc1	Achiral|None|		SPR	Biacore 8K	SA	10mM HEPES pH 7.5, 150mM NaCl, 0.01% Tween 20, 2% DMSO	primary screen	LRRK2	25	40	60	60	3 injections of 50 mM NaOH for 60 sec each at 10 µL/min flow rate; 1 injection of protein for 50 sec at 10 µL/min flow rate to reach 3900-4100 RU; 1 injection of assay buffer without DMSO at 30 µL/min flow rate.	4289.43	47300	50	0.76		Above	No	No	No	1.7																2023-06-19		DSF	50mM HEPES pH7.5, 150mM NaCl, 2% DMSO	0.7	0.6	NA	Bad curve / high initial fluroescence at 500µM		DLS	10mM Hepes, 150mM NaCl, 2% DMSO, pH 7.5	100.	95.	90.		1265.5	1432	1208.5		2023-06-29
	1187	CACHE-HO_1187_36	CCc1c(C(N)=O)c(C)[nH]c1C(Nc1nnc2cc(C)ccn12)=O	Achiral|None|		SPR	Biacore 8K	SA	10mM HEPES pH 7.5, 150mM NaCl, 0.01% Tween 20, 2% DMSO	primary screen	LRRK2	25	40	60	60	3 injections of 50 mM NaOH for 60 sec each at 10 µL/min flow rate; 1 injection of protein for 50 sec at 10 µL/min flow rate to reach 3900-4100 RU; 1 injection of assay buffer without DMSO at 30 µL/min flow rate.	4289.43	47300	50	0.58		Below	No	Yes	No	3.39																2023-06-19		DSF	50mM HEPES pH7.5, 150mM NaCl, 2% DMSO	-0.2	-	-	Good curve		DLS	10mM Hepes, 150mM NaCl, 2% DMSO, pH 7.5	100.	100.	57.5		1000.5	1543.5	4091		2023-06-29
	1209	CACHE-HO_1209_8	Cc1cc2cc(C(N3CCC4=C(C3)C=NN(C)C4=O)=O)[nH]c2cc1[Cl]	Achiral|None|		SPR	Biacore 8K	SA	10mM HEPES pH 7.5, 150mM NaCl, 0.01% Tween 20, 2% DMSO	primary screen	LRRK2	25	40	60	60	3 injections of 50 mM NaOH for 60 sec each at 10 µL/min flow rate; 1 injection of protein for 50 sec at 10 µL/min flow rate to reach 3900-4100 RU; 1 injection of assay buffer without DMSO at 30 µL/min flow rate.	4166.66	47300	50	0.039		Below	No	No	No	4.41																2023-06-19
	1208	CACHE-HO_1208_4	Cc1c(CCC(N2CCC(CC2)N2C(Nc3ccccc23)=O)=O)c(C)n2c(n1)nc(C(F)(F)F)n2	Achiral|None|		SPR	Biacore 8K	SA	10mM HEPES pH 7.5, 150mM NaCl, 0.01% Tween 20, 2% DMSO	primary screen	LRRK2	25	40	60	60	3 injections of 50 mM NaOH for 60 sec each at 10 µL/min flow rate; 1 injection of protein for 50 sec at 10 µL/min flow rate to reach 3900-4100 RU; 1 injection of assay buffer without DMSO at 30 µL/min flow rate.	4289.43	47300	50	0.38		Below	No	No	No	4.65																2023-06-19
	1208	CACHE-HO_1208_32	Cc1c(CC(Nc2ccccc2C(NCC2CCCO2)=O)=O)c(C)n2c(n1)nc(C(F)(F)F)n2	Racemic or presumed racemic or meso|None|		SPR	Biacore 8K	SA	10mM HEPES pH 7.5, 150mM NaCl, 0.01% Tween 20, 2% DMSO	primary screen	LRRK2	25	40	60	60	3 injections of 50 mM NaOH for 60 sec each at 10 µL/min flow rate; 1 injection of protein for 50 sec at 10 µL/min flow rate to reach 3900-4100 RU; 1 injection of assay buffer without DMSO at 30 µL/min flow rate.	4136.96	47300	50	0.088		Below	No	No	No	3.4																2023-06-19
	1208	CACHE-HO_1208_21	C(c1ccc(nc1)n1ccnc1)NC(N1CCN(CC1)CC(Nc1ccccc1C(F)(F)F)=O)=O	Achiral|None|		SPR	Biacore 8K	SA	10mM HEPES pH 7.5, 150mM NaCl, 0.01% Tween 20, 2% DMSO	primary screen	LRRK2	25	40	60	60	3 injections of 50 mM NaOH for 60 sec each at 10 µL/min flow rate; 1 injection of protein for 50 sec at 10 µL/min flow rate to reach 3900-4100 RU; 1 injection of assay buffer without DMSO at 30 µL/min flow rate.	3945.48	47300	50	0.14		Below	No	No	No	1.79																2023-06-19
	1200	CACHE-HO_1200_3	COc1cc(cc(c1OC)OC)C(Nc1ccccc1N1CCOCC1)=O	Achiral|None|		SPR	Biacore 8K	SA	10mM HEPES pH 7.5, 150mM NaCl, 0.01% Tween 20, 2% DMSO	primary screen	LRRK2	25	40	60	60	3 injections of 50 mM NaOH for 60 sec each at 10 µL/min flow rate; 1 injection of protein for 50 sec at 10 µL/min flow rate to reach 3900-4100 RU; 1 injection of assay buffer without DMSO at 30 µL/min flow rate.	4144.61	47300	50	0.051		Below	No	No	No	6.96																2023-06-19
	1200	CACHE-HO_1200_2	COc1cc(cc(c1)OC)C(Nc1ccccc1N1CCCCC1)=O	Achiral|None|		SPR	Biacore 8K	SA	10mM HEPES pH 7.5, 150mM NaCl, 0.01% Tween 20, 2% DMSO	primary screen	LRRK2	25	40	60	60	3 injections of 50 mM NaOH for 60 sec each at 10 µL/min flow rate; 1 injection of protein for 50 sec at 10 µL/min flow rate to reach 3900-4100 RU; 1 injection of assay buffer without DMSO at 30 µL/min flow rate.	3945.48	47300	50	0.21		Below	No	No	No	2.12																2023-06-19
	1208	CACHE-HO_1208_36	C(CC(N1CCN(CC1)CC(Nc1ccccc1C(F)(F)F)=O)=O)C1C(Nc2ccccc2N=1)=O	Achiral|None|		SPR	Biacore 8K	SA	10mM HEPES pH 7.5, 150mM NaCl, 0.01% Tween 20, 2% DMSO	primary screen	LRRK2	25	40	60	60	3 injections of 50 mM NaOH for 60 sec each at 10 µL/min flow rate; 1 injection of protein for 50 sec at 10 µL/min flow rate to reach 3900-4100 RU; 1 injection of assay buffer without DMSO at 30 µL/min flow rate.	3945.48	47300	50	0.49		Below	No	No	No	1.97																2023-06-19									DLS	10mM Hepes, 150mM NaCl, 2% DMSO, pH 7.5	100.	100.	100.		1155.5	1097.5	934		2023-06-29
	1208	CACHE-HO_1208_22	CN(C)C(CNC(C1CCN(CC1)c1ccc2nnc(C(F)(F)F)n2n1)=O)c1ccccc1[Cl]	Racemic or presumed racemic or meso|None|		SPR	Biacore 8K	SA	10mM HEPES pH 7.5, 150mM NaCl, 0.01% Tween 20, 2% DMSO	primary screen	LRRK2	25	40	60	60	3 injections of 50 mM NaOH for 60 sec each at 10 µL/min flow rate; 1 injection of protein for 50 sec at 10 µL/min flow rate to reach 3900-4100 RU; 1 injection of assay buffer without DMSO at 30 µL/min flow rate.	4062.55	47300	50	0.37		Below	No	No	No	3.15																2023-06-19									DLS	10mM Hepes, 150mM NaCl, 2% DMSO, pH 7.5	100.	100.	100.		865	1037.5	512		2023-06-29
	1200	CACHE-HO_1200_11	COc1cc(cc(c1OCC(N)=O)OC)C(Nc1cc(ccc1N1CCCCC1)[Cl])=O	Achiral|None|		SPR	Biacore 8K	SA	10mM HEPES pH 7.5, 150mM NaCl, 0.01% Tween 20, 2% DMSO	primary screen	LRRK2	25	40	60	60	3 injections of 50 mM NaOH for 60 sec each at 10 µL/min flow rate; 1 injection of protein for 50 sec at 10 µL/min flow rate to reach 3900-4100 RU; 1 injection of assay buffer without DMSO at 30 µL/min flow rate.	4144.61	47300	50	0.38		Below	No	No	No	3.57																2023-06-19
	1208	CACHE-HO_1208_12	Cn1ccnc1C(CC(NNC(c1cn(c2ccccc2)nc1c1ccccc1)=O)=O)(C(F)(F)F)O	Racemic or presumed racemic or meso|None|		SPR	Biacore 8K	SA	10mM HEPES pH 7.5, 150mM NaCl, 0.01% Tween 20, 2% DMSO	primary screen	LRRK2	25	40	60	60	3 injections of 50 mM NaOH for 60 sec each at 10 µL/min flow rate; 1 injection of protein for 50 sec at 10 µL/min flow rate to reach 3900-4100 RU; 1 injection of assay buffer without DMSO at 30 µL/min flow rate.	4289.43	47300	50	0.45		Below	No	No	No	2.8																2023-06-19									DLS	10mM Hepes, 150mM NaCl, 2% DMSO, pH 7.5	100.	100.	100.		812	1093.5	631.5		2023-06-29
	1208	CACHE-HO_1208_5	Cc1cc(C)n2c(CNC(C3CCN(CC3)c3ccc4nnc(C(F)(F)F)n4n3)=O)nnc2n1	Achiral|None|		SPR	Biacore 8K	SA	10mM HEPES pH 7.5, 150mM NaCl, 0.01% Tween 20, 2% DMSO	primary screen	LRRK2	25	40	60	60	3 injections of 50 mM NaOH for 60 sec each at 10 µL/min flow rate; 1 injection of protein for 50 sec at 10 µL/min flow rate to reach 3900-4100 RU; 1 injection of assay buffer without DMSO at 30 µL/min flow rate.	4144.61	47300	50	0.0025		Below	No	No	No	4.53																2023-06-19
	1208	CACHE-HO_1208_11	C1CN(CCC1C(=O)OC(C)C(Nc1ccc(cn1)[Cl])=O)c1ccc2nnc(C(F)(F)F)n2n1	Racemic or presumed racemic or meso|None|		SPR	Biacore 8K	SA	10mM HEPES pH 7.5, 150mM NaCl, 0.01% Tween 20, 2% DMSO	primary screen	LRRK2	25	40	60	60	3 injections of 50 mM NaOH for 60 sec each at 10 µL/min flow rate; 1 injection of protein for 50 sec at 10 µL/min flow rate to reach 3900-4100 RU; 1 injection of assay buffer without DMSO at 30 µL/min flow rate.	4136.96	47300	50	0.26		Below	No	No	No	3.11																2023-06-19
	1208	CACHE-HO_1208_9	C1CN(CCC1C(NCCn1c2ccccc2nc1C)=O)c1ccc2nnc(C(F)(F)F)n2n1	Achiral|None|		SPR	Biacore 8K	SA	10mM HEPES pH 7.5, 150mM NaCl, 0.01% Tween 20, 2% DMSO	primary screen	LRRK2	25	40	60	60	3 injections of 50 mM NaOH for 60 sec each at 10 µL/min flow rate; 1 injection of protein for 50 sec at 10 µL/min flow rate to reach 3900-4100 RU; 1 injection of assay buffer without DMSO at 30 µL/min flow rate.	4102.53	47300	50	0.23		Below	No	No	No	2.03																2023-06-19
	1208	CACHE-HO_1208_16	Cc1cc(C)n(CCCNC(C2CCN(CC2)c2ccc3nnc(C(F)(F)F)n3n2)=O)n1	Achiral|None|		SPR	Biacore 8K	SA	10mM HEPES pH 7.5, 150mM NaCl, 0.01% Tween 20, 2% DMSO	primary screen	LRRK2	25	40	60	60	3 injections of 50 mM NaOH for 60 sec each at 10 µL/min flow rate; 1 injection of protein for 50 sec at 10 µL/min flow rate to reach 3900-4100 RU; 1 injection of assay buffer without DMSO at 30 µL/min flow rate.	3945.67	47300	50	0.065		Below	No	No	No	3																2023-06-19
	1208	CACHE-HO_1208_1	C1CCc2nnc(CCNC(C3CCN(CC3)c3ccc4nnc(C(F)(F)F)n4n3)=O)n2CC1	Achiral|None|		SPR	Biacore 8K	SA	10mM HEPES pH 7.5, 150mM NaCl, 0.01% Tween 20, 2% DMSO	primary screen	LRRK2	25	40	60	60	3 injections of 50 mM NaOH for 60 sec each at 10 µL/min flow rate; 1 injection of protein for 50 sec at 10 µL/min flow rate to reach 3900-4100 RU; 1 injection of assay buffer without DMSO at 30 µL/min flow rate.	3945.48	47300	50	0.089		Below	No	No	No	1.91																2023-06-19
	1208	CACHE-HO_1208_24	C1CN(CCC1C(N1Cc2ccccc2CC1C(N)=O)=O)c1ccc2nnc(C(F)(F)F)n2n1	Racemic or presumed racemic or meso|None|		SPR	Biacore 8K	SA	10mM HEPES pH 7.5, 150mM NaCl, 0.01% Tween 20, 2% DMSO	primary screen	LRRK2	25	40	60	60	3 injections of 50 mM NaOH for 60 sec each at 10 µL/min flow rate; 1 injection of protein for 50 sec at 10 µL/min flow rate to reach 3900-4100 RU; 1 injection of assay buffer without DMSO at 30 µL/min flow rate.	3945.48	47300	50	0.26		Below	No	No	No	2.06																2023-06-19
	1208	CACHE-HO_1208_43	Cc1c(CC(N2CCN(CC2)Cc2cccc3cccnc23)=O)c(C)n2c(n1)nc(C(F)(F)F)n2	Achiral|None|		SPR	Biacore 8K	SA	10mM HEPES pH 7.5, 150mM NaCl, 0.01% Tween 20, 2% DMSO	primary screen	LRRK2	25	40	60	60	3 injections of 50 mM NaOH for 60 sec each at 10 µL/min flow rate; 1 injection of protein for 50 sec at 10 µL/min flow rate to reach 3900-4100 RU; 1 injection of assay buffer without DMSO at 30 µL/min flow rate.	4289.43	47300	50	0.21		Below	No	No	No	3.86																2023-06-19
	1181	CACHE-HO_1181_34	C(Cc1ccc(cc1F)F)C1CCN(CC1)C(NCC1=CC=CNC1=O)=O	Achiral|None|		SPR	Biacore 8K	SA	10mM HEPES pH 7.5, 150mM NaCl, 0.01% Tween 20, 2% DMSO	primary screen	LRRK2	25	40	60	60	3 injections of 50 mM NaOH for 60 sec each at 10 µL/min flow rate; 1 injection of protein for 50 sec at 10 µL/min flow rate to reach 3900-4100 RU; 1 injection of assay buffer without DMSO at 30 µL/min flow rate.	4144.61	47300	50	0.84		Above	No	No	No	3.35																2023-06-19		DSF	50mM HEPES pH7.5, 150mM NaCl, 2% DMSO	-0.5	-0.5	-1.4			DLS	10mM Hepes, 150mM NaCl, 2% DMSO, pH 7.5	100.	100.	100.		602.5	644	892.5		2023-06-29		19F NMR	PBS	Confirms
	1200	CACHE-HO_1200_16	COc1ccc(cc1)C(Nc1ccccc1N1CCCC1)=O	Achiral|None|		SPR	Biacore 8K	SA	10mM HEPES pH 7.5, 150mM NaCl, 0.01% Tween 20, 2% DMSO	primary screen	LRRK2	25	40	60	60	3 injections of 50 mM NaOH for 60 sec each at 10 µL/min flow rate; 1 injection of protein for 50 sec at 10 µL/min flow rate to reach 3900-4100 RU; 1 injection of assay buffer without DMSO at 30 µL/min flow rate.	4166.66	47300	50	-0.15		Below	No	No	No	24.41																2023-06-19
	1179	CACHE-HO_1179_1	C1CCN(C1)S(c1cccc(c1)NC(C1=CC(c2ccccc2O1)=O)=O)(=O)=O	Achiral|None|		SPR	Biacore 8K	SA	10mM HEPES pH 7.5, 150mM NaCl, 0.01% Tween 20, 2% DMSO	hit confirmation -dose response	LRRK2	25	40	60	120	3 injections of 50 mM NaOH for 60 sec each at 10 µL/min flow rate; 1 injection of protein for 50 sec at 10 µL/min flow rate to reach 4200-4600 RU; 1 injection of assay buffer without DMSO at 30 µL/min flow rate.	4506	47300									2.5	200	7.2E-5	7.25E-05	13.42	26.41	22.5		44.25	-0.54	-2.63	0.045	69.2	58.9623	38.16	2023-07-10		DSF	50mM HEPES pH7.5, 150mM NaCl, 2% DMSO	-0.9	-1.3	-4.6	Good curve		DLS	10mM Hepes, 150mM NaCl, 2% DMSO, pH 7.5	100.	100.	100.		1258	1165.5	844.5		2023-06-29
	1179	CACHE-HO_1179_10	CNS(c1cccc(c1)NC(C1=CC(c2ccccc2O1)=O)=O)(=O)=O	Achiral|None|		SPR	Biacore 8K	SA	10mM HEPES pH 7.5, 150mM NaCl, 0.01% Tween 20, 2% DMSO	hit confirmation -dose response	LRRK2	25	40	60	120	3 injections of 50 mM NaOH for 60 sec each at 10 µL/min flow rate; 1 injection of protein for 50 sec at 10 µL/min flow rate to reach 4200-4600 RU; 1 injection of assay buffer without DMSO at 30 µL/min flow rate.	4248.73	47300									2.5	200	2.1E-5	2.06E-05	0.6	7.05	5		2.87	-1.14	-0.46	2.67	21.78	15.4512	32.36	2023-07-10									DLS	10mM Hepes, 150mM NaCl, 2% DMSO, pH 7.5	100.	100.	100.		546	427.5	1052		2023-06-29
	1179	CACHE-HO_1179_14	CCN1CCN(CC1)S(c1cccc(c1)NC(C1=CC(c2ccccc2O1)=O)=O)(=O)=O	Achiral|None|		SPR	Biacore 8K	SA	10mM HEPES pH 7.5, 150mM NaCl, 0.01% Tween 20, 2% DMSO	hit confirmation -dose response	LRRK2	25	40	60	120	3 injections of 50 mM NaOH for 60 sec each at 10 µL/min flow rate; 1 injection of protein for 50 sec at 10 µL/min flow rate to reach 4200-4600 RU; 1 injection of assay buffer without DMSO at 30 µL/min flow rate.	4513.39	47300									2.5	200	4.72	NA	0.0074	414294	NA	Linear up to the highest concentration tested	0.0074	0.42	1.63	0.2	976071		42.45	2023-07-10									DLS	10mM Hepes, 150mM NaCl, 2% DMSO, pH 7.5	100.	100.	100.		5453	1154.5	1026.5		2023-06-29
	1179	CACHE-HO_1179_2	CN(C)S(c1cccc(c1)NC(C1=CC(c2ccccc2O1)=O)=O)(=O)=O	Achiral|None|		SPR	Biacore 8K	SA	10mM HEPES pH 7.5, 150mM NaCl, 0.01% Tween 20, 2% DMSO	hit confirmation -dose response	LRRK2	25	40	60	120	3 injections of 50 mM NaOH for 60 sec each at 10 µL/min flow rate; 1 injection of protein for 50 sec at 10 µL/min flow rate to reach 4200-4600 RU; 1 injection of assay buffer without DMSO at 30 µL/min flow rate.	4513.39	47300									2.5	200	2.0E-5	2.05E-05	0.54	6.79	6		2.59	-1.08	-0.41	3.05	19.01	16.7973	35.72	2023-07-10									DLS	10mM Hepes, 150mM NaCl, 2% DMSO, pH 7.5	100.	100.	100.		842	1124.5	1414.5		2023-06-29
	1179	CACHE-HO_1179_23	CCS(c1cccc(c1)NC(C1=CC(c2ccccc2O1)=O)=O)(=O)=O	Achiral|None|		SPR	Biacore 8K	SA	10mM HEPES pH 7.5, 150mM NaCl, 0.01% Tween 20, 2% DMSO	hit confirmation -dose response	LRRK2	25	40	60	120	3 injections of 50 mM NaOH for 60 sec each at 10 µL/min flow rate; 1 injection of protein for 50 sec at 10 µL/min flow rate to reach 4200-4600 RU; 1 injection of assay buffer without DMSO at 30 µL/min flow rate.	4506	47300									2.5	200	6.02	NA	0.088	685733	NA	Linear up to the highest concentration tested	0.088	0.24	0.55	0.56	2.00352e+06		34.23	2023-07-10									DLS	10mM Hepes, 150mM NaCl, 2% DMSO, pH 7.5	100.	100.	82.5		1336.5	699	1033		2023-06-29
	1179	CACHE-HO_1179_41	CN(CCCN1C(Nc2ccccc12)=O)c1ccccc1	Achiral|None|		SPR	Biacore 8K	SA	10mM HEPES pH 7.5, 150mM NaCl, 0.01% Tween 20, 2% DMSO	hit confirmation -dose response	LRRK2	25	40	60	120	3 injections of 50 mM NaOH for 60 sec each at 10 µL/min flow rate; 1 injection of protein for 50 sec at 10 µL/min flow rate to reach 4200-4600 RU; 1 injection of assay buffer without DMSO at 30 µL/min flow rate.	4368.85	47300									2.5	200	0.0004	3.96E-04	12.61	91.17	30		19.14	0.78	6.12	0.027	349.06	114.855	26.12	2023-07-10		DSF	50mM HEPES pH7.5, 150mM NaCl, 2% DMSO	-0.9	-1.4	-0.6	High initial fluorescence at 500µM		DLS	10mM Hepes, 150mM NaCl, 2% DMSO, pH 7.5	100.	100.	100.		1696.5	1126.5	1334		2023-06-29
	1179	CACHE-HO_1179_44	CC(C)(C)NS(c1cccc(c1)NC(C1=CC(c2ccccc2O1)=O)=O)(=O)=O	Achiral|None|		SPR	Biacore 8K	SA	10mM HEPES pH 7.5, 150mM NaCl, 0.01% Tween 20, 2% DMSO	hit confirmation -dose response	LRRK2	25	40	60	120	3 injections of 50 mM NaOH for 60 sec each at 10 µL/min flow rate; 1 injection of protein for 50 sec at 10 µL/min flow rate to reach 4200-4600 RU; 1 injection of assay buffer without DMSO at 30 µL/min flow rate.	4248.73	47300									2.5	200	4.7E-5	4.70E-05	3.03	16.5	14		12.17	-0.089	-0.12	0.48	45.63	38.7168	36.16	2023-07-10									DLS	10mM Hepes, 150mM NaCl, 2% DMSO, pH 7.5	100.	100.	92.5		1251	938	803.5		2023-06-29
	1179	CACHE-HO_1179_45	C(c1ccccc1[Cl])N1C(Nc2ccccc12)=O	Achiral|None|		SPR	Biacore 8K	SA	10mM HEPES pH 7.5, 150mM NaCl, 0.01% Tween 20, 2% DMSO	hit confirmation -dose response	LRRK2	25	40	60	120	3 injections of 50 mM NaOH for 60 sec each at 10 µL/min flow rate; 1 injection of protein for 50 sec at 10 µL/min flow rate to reach 4200-4600 RU; 1 injection of assay buffer without DMSO at 30 µL/min flow rate.	4531.96	47300									2.5	200	1.3E-5	1.33E-05	2.94	15.76	16.7		12.93	1.64	1.21	0.51	63.1	66.8803	24.97	2023-07-10		DSF	50mM HEPES pH7.5, 150mM NaCl, 2% DMSO	-0.4	-0.5	-0.4			DLS	10mM Hepes, 150mM NaCl, 2% DMSO, pH 7.5	100.	100.	100.		2892	1870	1506		2023-06-29
	1179	CACHE-HO_1179_6	C1CCN(CC1)S(c1cccc(c1)NC(C1=CC(c2ccccc2O1)=O)=O)(=O)=O	Achiral|None|		SPR	Biacore 8K	SA	10mM HEPES pH 7.5, 150mM NaCl, 0.01% Tween 20, 2% DMSO	hit confirmation -dose response	LRRK2	25	40	60	120	3 injections of 50 mM NaOH for 60 sec each at 10 µL/min flow rate; 1 injection of protein for 50 sec at 10 µL/min flow rate to reach 4200-4600 RU; 1 injection of assay buffer without DMSO at 30 µL/min flow rate.	4506	47300									2.5	200	4.1E-6	4.13E-06	0.3	8.25	7		0.78	-2.06	-0.18	4.81	20.9	17.7215	39.5	2023-07-10									DLS	10mM Hepes, 150mM NaCl, 2% DMSO, pH 7.5	100.	100.	60.		896.5	773.5	3831.5		2023-06-29
	1179	CACHE-HO_1179_7	CC(C)(C)NS(c1cccc(c1)NC(C1=CC(c2cc(ccc2O1)O)=O)=O)(=O)=O	Achiral|None|		SPR	Biacore 8K	SA	10mM HEPES pH 7.5, 150mM NaCl, 0.01% Tween 20, 2% DMSO	hit confirmation -dose response	LRRK2	25	40	60	120	3 injections of 50 mM NaOH for 60 sec each at 10 µL/min flow rate; 1 injection of protein for 50 sec at 10 µL/min flow rate to reach 4200-4600 RU; 1 injection of assay buffer without DMSO at 30 µL/min flow rate.	4513.39	47300									2.5	200	4.7E-5	4.74E-05	3.51	13.72	10		14.1	0.55	1.03	0.24	34.33	25.0313	39.95	2023-07-10									DLS	10mM Hepes, 150mM NaCl, 2% DMSO, pH 7.5	100.	100.	72.5		532	1327	1646.5		2023-06-29
	1181	CACHE-HO_1181_12	C(CNC(N1CCC2(C1)C(Nc1ccccc12)=O)=O)c1ccc(cc1)C1CC1	Racemic or presumed racemic or meso|None|		SPR	Biacore 8K	SA	10mM HEPES pH 7.5, 150mM NaCl, 0.01% Tween 20, 2% DMSO	hit confirmation -dose response	LRRK2	25	40	60	120	3 injections of 50 mM NaOH for 60 sec each at 10 µL/min flow rate; 1 injection of protein for 50 sec at 10 µL/min flow rate to reach 4200-4600 RU; 1 injection of assay buffer without DMSO at 30 µL/min flow rate.	4324.24	47300									2.5	200	4.2E-6	4.20E-06	0.33	6.34	5		0.86	-1.55	-0.19	2.44	18.36	14.4928	34.5	2023-07-10									DLS	10mM Hepes, 150mM NaCl, 2% DMSO, pH 7.5	100.	100.	100.		1299.5	7769.5	840		2023-06-29
	1181	CACHE-HO_1181_13	C(CN1CCC2(C1)C(Nc1ccccc12)=O)C(Nc1cccc(c1)[Br])=O	Racemic or presumed racemic or meso|None|		SPR	Biacore 8K	SA	10mM HEPES pH 7.5, 150mM NaCl, 0.01% Tween 20, 2% DMSO	hit confirmation -dose response	LRRK2	25	40	60	120	3 injections of 50 mM NaOH for 60 sec each at 10 µL/min flow rate; 1 injection of protein for 50 sec at 10 µL/min flow rate to reach 4200-4600 RU; 1 injection of assay buffer without DMSO at 30 µL/min flow rate.	4439.05	47300									2.5	200	0.00011	1.06E-04	2.26	36.4	20		6.11	-0.35	-0.28	1.99	93.1	51.1509	39.1	2023-07-10									DLS	10mM Hepes, 150mM NaCl, 2% DMSO, pH 7.5	100.	100.	100.		2325.5	1040.5	704		2023-06-29
	1181	CACHE-HO_1181_15	Cc1cccc(c1)OCCCNC(C(N1CCC2(C1)C(Nc1ccccc12)=O)=O)=O	Racemic or presumed racemic or meso|None|		SPR	Biacore 8K	SA	10mM HEPES pH 7.5, 150mM NaCl, 0.01% Tween 20, 2% DMSO	hit confirmation -dose response	LRRK2	25	40	60	120	3 injections of 50 mM NaOH for 60 sec each at 10 µL/min flow rate; 1 injection of protein for 50 sec at 10 µL/min flow rate to reach 4200-4600 RU; 1 injection of assay buffer without DMSO at 30 µL/min flow rate.	4368.85	47300									2.5	200	5.23	NA	0.048	399835	NA	Linear up to the highest concentration tested	0.048	0.12	0.54	0.15	1.05686e+06		37.83	2023-07-10									DLS	10mM Hepes, 150mM NaCl, 2% DMSO, pH 7.5	100.	100.	80.		1115	4130.5	3475.5		2023-06-29
	1181	CACHE-HO_1181_19	CNC(CN1CCc2ccc(cc12)NC(C(N1CCC2(C1)C(Nc1ccccc12)=O)=O)=O)=O	Racemic or presumed racemic or meso|None|		SPR	Biacore 8K	SA	10mM HEPES pH 7.5, 150mM NaCl, 0.01% Tween 20, 2% DMSO	hit confirmation -dose response	LRRK2	25	40	60	120	3 injections of 50 mM NaOH for 60 sec each at 10 µL/min flow rate; 1 injection of protein for 50 sec at 10 µL/min flow rate to reach 4200-4600 RU; 1 injection of assay buffer without DMSO at 30 µL/min flow rate.	4324.24	47300									2.5	200	1.1E-5	1.08E-05	0.41	5.97	6		1.69	-1.01	-0.25	3.37	14.52	14.5879	41.13	2023-07-10									DLS	10mM Hepes, 150mM NaCl, 2% DMSO, pH 7.5	100.	100.	100.		1513	482	1420		2023-06-29
	1181	CACHE-HO_1181_2	CCN(C(C)C)c1ccc(cc1)NC(CN1CCC2(C1)C(Nc1ccccc12)=O)=O	Racemic or presumed racemic or meso|None|		SPR	Biacore 8K	SA	10mM HEPES pH 7.5, 150mM NaCl, 0.01% Tween 20, 2% DMSO	hit confirmation -dose response	LRRK2	25	40	60	120	3 injections of 50 mM NaOH for 60 sec each at 10 µL/min flow rate; 1 injection of protein for 50 sec at 10 µL/min flow rate to reach 4200-4600 RU; 1 injection of assay buffer without DMSO at 30 µL/min flow rate.	4376.23	47300									2.5	200	0.00016	1.55E-04	1.6	17.36	11		3.59	1.03	1.71	0.51	45.8	29.0237	37.9	2023-07-10									DLS	10mM Hepes, 150mM NaCl, 2% DMSO, pH 7.5	100.	100.	100.		7376.5	6791.5	3343.5		2023-06-29
	1181	CACHE-HO_1181_20	C[C@H]1c2ccccc2C[C@H]1NC(C(N1CCC2(C1)C(Nc1ccccc12)=O)=O)=O	Diastereomeric mixture|None|Unequal mixture of racemic disastereomers with unknown ration, marked centers with known relative stereochemistry		SPR	Biacore 8K	SA	10mM HEPES pH 7.5, 150mM NaCl, 0.01% Tween 20, 2% DMSO	hit confirmation -dose response	LRRK2	25	40	60	120	3 injections of 50 mM NaOH for 60 sec each at 10 µL/min flow rate; 1 injection of protein for 50 sec at 10 µL/min flow rate to reach 4200-4600 RU; 1 injection of assay buffer without DMSO at 30 µL/min flow rate.	4368.85	47300									2.5	200	0.0063	NA	0.5	619.01	NA	Linear up to the highest concentration tested	0.51	-0.065	-0.31	0.11	1711.91		36.16	2023-07-10									DLS	10mM Hepes, 150mM NaCl, 2% DMSO, pH 7.5	100.	100.	80.		1392.5	1577	2835		2023-06-29
	1181	CACHE-HO_1181_22	CC(C)C1(CCC(CC1)NC(C(N1CCC2(C1)C(Nc1ccccc12)=O)=O)=O)O	Diastereomeric mixture|None|Unequal mixture of Cis/Trans substituents at ring with unknown ratio		SPR	Biacore 8K	SA	10mM HEPES pH 7.5, 150mM NaCl, 0.01% Tween 20, 2% DMSO	hit confirmation -dose response	LRRK2	25	40	60	120	3 injections of 50 mM NaOH for 60 sec each at 10 µL/min flow rate; 1 injection of protein for 50 sec at 10 µL/min flow rate to reach 4200-4600 RU; 1 injection of assay buffer without DMSO at 30 µL/min flow rate.	4376.23	47300									2.5	200	0.0017	NA	1.21	216.81	NA	Linear up to the highest concentration tested	1.36	-0.056	-0.2	0.14	583.59		37.15	2023-07-10									DLS	10mM Hepes, 150mM NaCl, 2% DMSO, pH 7.5	100.	100.	100.		778.5	794	929		2023-06-29
	1181	CACHE-HO_1181_24	C1Cc2cc(c(cc2NC1=O)F)NC(C(N1CCC2(C1)C(Nc1ccccc12)=O)=O)=O	Racemic or presumed racemic or meso|None|		SPR	Biacore 8K	SA	10mM HEPES pH 7.5, 150mM NaCl, 0.01% Tween 20, 2% DMSO	hit confirmation -dose response	LRRK2	25	40	60	120	3 injections of 50 mM NaOH for 60 sec each at 10 µL/min flow rate; 1 injection of protein for 50 sec at 10 µL/min flow rate to reach 4200-4600 RU; 1 injection of assay buffer without DMSO at 30 µL/min flow rate.	4531.96	47300									2.5	200	5.6E-5	5.63E-05	2.24	18.54	12.2		8.33	-0.43	-0.42	0.98	45.55	29.9828	40.69	2023-07-10									DLS	10mM Hepes, 150mM NaCl, 2% DMSO, pH 7.5	100.	100.	100.		1653.5	1464.5	739.5		2023-06-29		19F NMR	PBS	Confirms
	1181	CACHE-HO_1181_25	CC(c1ccc(cc1C)NC(N1CCC2(C1)C(Nc1ccccc12)=O)=O)=O	Racemic or presumed racemic or meso|None|		SPR	Biacore 8K	SA	10mM HEPES pH 7.5, 150mM NaCl, 0.01% Tween 20, 2% DMSO	hit confirmation -dose response	LRRK2	25	40	60	120	3 injections of 50 mM NaOH for 60 sec each at 10 µL/min flow rate; 1 injection of protein for 50 sec at 10 µL/min flow rate to reach 4200-4600 RU; 1 injection of assay buffer without DMSO at 30 µL/min flow rate.	4439.05	47300									2.5	200	9.1	NA	0.024	707464	NA	Linear up to the highest concentration tested	0.024	2.1	0.89	16.6	2.06351e+06		34.28	2023-07-10									DLS	10mM Hepes, 150mM NaCl, 2% DMSO, pH 7.5	100.	100.	100.		1047.5	1471	1016		2023-06-29
	1181	CACHE-HO_1181_29	C1Cc2ccc(cc2C1)NC(N1CCC2(C1)C(Nc1ccccc12)=O)=O	Racemic or presumed racemic or meso|None|		SPR	Biacore 8K	SA	10mM HEPES pH 7.5, 150mM NaCl, 0.01% Tween 20, 2% DMSO	hit confirmation -dose response	LRRK2	25	40	60	120	3 injections of 50 mM NaOH for 60 sec each at 10 µL/min flow rate; 1 injection of protein for 50 sec at 10 µL/min flow rate to reach 4200-4600 RU; 1 injection of assay buffer without DMSO at 30 µL/min flow rate.	4506	47300									2.5	200	0.00031	3.10E-04	6.27	61.69	25.3		10.38	-0.31	-1.27	0.094	185.45	76.0445	33.27	2023-07-10		DSF	50mM HEPES pH7.5, 150mM NaCl, 2% DMSO	0.7	0.4	1.3			DLS	10mM Hepes, 150mM NaCl, 2% DMSO, pH 7.5	95.	100.	100.		3239	2216	1719.5		2023-06-29
	1181	CACHE-HO_1181_30	C1Cc2ccccc2CC1NC(C(N1CCC2(C1)C(Nc1ccccc12)=O)=O)=O	Diastereomeric mixture|None|		SPR	Biacore 8K	SA	10mM HEPES pH 7.5, 150mM NaCl, 0.01% Tween 20, 2% DMSO	hit confirmation -dose response	LRRK2	25	40	60	120	3 injections of 50 mM NaOH for 60 sec each at 10 µL/min flow rate; 1 injection of protein for 50 sec at 10 µL/min flow rate to reach 4200-4600 RU; 1 injection of assay buffer without DMSO at 30 µL/min flow rate.	4439.05	47300									2.5	200	0.00054	5.44E-04	2.19	62.77	18.5		3.01	1.58	2.59	0.91	170.86	50.3538	36.74	2023-07-10									DLS	10mM Hepes, 150mM NaCl, 2% DMSO, pH 7.5	100.	100.	67.5		1397.5	2229.5	3788		2023-06-29
	1181	CACHE-HO_1181_33	Cc1nc(COc2ccc(cc2)NC(C(N2CCC3(C2)C(Nc2ccccc23)=O)=O)=O)on1	Racemic or presumed racemic or meso|None|		SPR	Biacore 8K	SA	10mM HEPES pH 7.5, 150mM NaCl, 0.01% Tween 20, 2% DMSO	hit confirmation -dose response	LRRK2	25	40	60	120	3 injections of 50 mM NaOH for 60 sec each at 10 µL/min flow rate; 1 injection of protein for 50 sec at 10 µL/min flow rate to reach 4200-4600 RU; 1 injection of assay buffer without DMSO at 30 µL/min flow rate.	4376.23	47300									2.5	200	0.00025	2.46E-04	9.95	38.26	15.8		18.06	-1.06	-8.29	0.025	91.92	37.9625	41.62	2023-07-10		DSF	50mM HEPES pH7.5, 150mM NaCl, 2% DMSO	-0.1	-0.2	-0.5			DLS	10mM Hepes, 150mM NaCl, 2% DMSO, pH 7.5	100.	100.	100.		2104	1114.5	985		2023-06-29
	1181	CACHE-HO_1181_34	C(Cc1ccc(cc1F)F)C1CCN(CC1)C(NCC1=CC=CNC1=O)=O	Achiral|None|		SPR	Biacore 8K	SA	10mM HEPES pH 7.5, 150mM NaCl, 0.01% Tween 20, 2% DMSO	hit confirmation -dose response	LRRK2	25	40	60	120	3 injections of 50 mM NaOH for 60 sec each at 10 µL/min flow rate; 1 injection of protein for 50 sec at 10 µL/min flow rate to reach 4200-4600 RU; 1 injection of assay buffer without DMSO at 30 µL/min flow rate.	4439.05	47300									2.5	200	0.00015	1.47E-04	13.16	40.85	25		30.36	0.37	2.02	0.046	115.33	70.5816	35.42	2023-07-10		DSF	50mM HEPES pH7.5, 150mM NaCl, 2% DMSO	-0.5	-0.5	-1.4			DLS	10mM Hepes, 150mM NaCl, 2% DMSO, pH 7.5	100.	100.	100.		602.5	644	892.5		2023-06-29		19F NMR	PBS	Confirms
	1181	CACHE-HO_1181_9	CC(c1cccc(c1)NC(CN1CCC2(C1)C(Nc1ccccc12)=O)=O)=O	Racemic or presumed racemic or meso|None|		SPR	Biacore 8K	SA	10mM HEPES pH 7.5, 150mM NaCl, 0.01% Tween 20, 2% DMSO	hit confirmation -dose response	LRRK2	25	40	60	120	3 injections of 50 mM NaOH for 60 sec each at 10 µL/min flow rate; 1 injection of protein for 50 sec at 10 µL/min flow rate to reach 4200-4600 RU; 1 injection of assay buffer without DMSO at 30 µL/min flow rate.	4439.05	47300									2.5	200	0.00062	6.22E-04	2.93	96.8	25.4		3.91	0.58	1.97	0.14	282.36	74.0957	34.28	2023-07-10									DLS	10mM Hepes, 150mM NaCl, 2% DMSO, pH 7.5	100.	100.	100.		2150.5	675.5	2205.5		2023-06-29
	1183	CACHE-HO_1183_13	C1COCCN1c1ccccc1NC(c1cc(c2ccccc2)nc2c1cnn2Cc1cccnc1)=O	Achiral|None|		SPR	Biacore 8K	SA	10mM HEPES pH 7.5, 150mM NaCl, 0.01% Tween 20, 2% DMSO	hit confirmation -dose response	LRRK2	25	40	60	120	3 injections of 50 mM NaOH for 60 sec each at 10 µL/min flow rate; 1 injection of protein for 50 sec at 10 µL/min flow rate to reach 4200-4600 RU; 1 injection of assay buffer without DMSO at 30 µL/min flow rate.	4506	47300									2.5	200	4.8E-6	4.76E-06	1.66	19.04	17.4		4.57	-2.85	-0.63	1.04	40.46	36.9662	47.07	2023-07-10		DSF	50mM HEPES pH7.5, 150mM NaCl, 2% DMSO	-2.6	-3	-3.9			DLS	10mM Hepes, 150mM NaCl, 2%DMSO	100.	75.	82.5	30.	2687.5	2894.5	1336	3809	2023-07-31
	1183	CACHE-HO_1183_16	C(c1cccnc1)n1c2c(cn1)c(cc(c1ccccc1)n2)C(Nc1nncs1)=O	Achiral|None|		SPR	Biacore 8K	SA	10mM HEPES pH 7.5, 150mM NaCl, 0.01% Tween 20, 2% DMSO	hit confirmation -dose response	LRRK2	25	40	60	120	3 injections of 50 mM NaOH for 60 sec each at 10 µL/min flow rate; 1 injection of protein for 50 sec at 10 µL/min flow rate to reach 4200-4600 RU; 1 injection of assay buffer without DMSO at 30 µL/min flow rate.	4324.24	47300									2.5	200	3.1E-6	3.14E-06	0.5	20.22	11.8		1.11	-7.17	-0.37	6.93	53.21	31.0526	38	2023-07-10		DSF	50mM HEPES pH7.5, 150mM NaCl, 2% DMSO	0	-0.2	-0.2			DLS	10mM Hepes, 150mM NaCl, 2% DMSO, pH 7.5	100.	95.	85.		1154.5	717.5	789		2023-06-29
	1183	CACHE-HO_1183_18	Cc1c(cccc1S(N)(=O)=O)NC(c1cc(c2ccccc2)nc2c1cnn2Cc1cccnc1)=O	Achiral|None|		SPR	Biacore 8K	SA	10mM HEPES pH 7.5, 150mM NaCl, 0.01% Tween 20, 2% DMSO	hit confirmation -dose response	LRRK2	25	40	60	120	3 injections of 50 mM NaOH for 60 sec each at 10 µL/min flow rate; 1 injection of protein for 50 sec at 10 µL/min flow rate to reach 4200-4600 RU; 1 injection of assay buffer without DMSO at 30 µL/min flow rate.	4376.23	47300									2.5	200	2.09	NA	0.016	26614.7	NA	Linear up to the highest concentration tested	0.016	0.32	0.29	3.77	57282.2		46.46	2023-07-10									DLS	10mM Hepes, 150mM NaCl, 2% DMSO, pH 7.5	100.	100.	100.		415	545.5	788		2023-06-29
	1183	CACHE-HO_1183_19	C1COCCN1c1c(cccn1)NC(c1cc(c2ccccc2)nc2c1cnn2Cc1cccnc1)=O	Achiral|None|		SPR	Biacore 8K	SA	10mM HEPES pH 7.5, 150mM NaCl, 0.01% Tween 20, 2% DMSO	hit confirmation -dose response	LRRK2	25	40	60	120	3 injections of 50 mM NaOH for 60 sec each at 10 µL/min flow rate; 1 injection of protein for 50 sec at 10 µL/min flow rate to reach 4200-4600 RU; 1 injection of assay buffer without DMSO at 30 µL/min flow rate.	4376.23	47300									2.5	200	1.8E-5	1.76E-05	5.42	38.99	37		25.46	2.05	1.27	0.99	85.11	80.7684	45.81	2023-07-10		DSF	50mM HEPES pH7.5, 150mM NaCl, 2% DMSO	0.7	1.1	-11.7	Bad curve at 500µM		DLS	10mM Hepes, 150mM NaCl, 2%DMSO	100.	100.	100.	60.	1053.5	1381	1780.5	5980	2023-07-31
	1183	CACHE-HO_1183_3	Cc1c(ccc(c2cccs2)n1)C(Nc1cccc(c1)C(N(C)CC(N)=O)=O)=O	Achiral|None|		SPR	Biacore 8K	SA	10mM HEPES pH 7.5, 150mM NaCl, 0.01% Tween 20, 2% DMSO	hit confirmation -dose response	LRRK2	25	40	60	120	3 injections of 50 mM NaOH for 60 sec each at 10 µL/min flow rate; 1 injection of protein for 50 sec at 10 µL/min flow rate to reach 4200-4600 RU; 1 injection of assay buffer without DMSO at 30 µL/min flow rate.	4248.73	47300									2.5	200	10.28	NA	0.0089	902950	NA	Linear up to the highest concentration tested	0.0089	0.18	0.5	0.4	2.44817e+06		36.88	2023-07-10									DLS	10mM Hepes, 150mM NaCl, 2% DMSO, pH 7.5	100.	100.	100.		1020.5	954	694		2023-06-29
	1183	CACHE-HO_1183_30	Cn1cnc(NC(c2cc(c3ccccc3)nc3c2cnn3Cc2cccnc2)=O)n1	Achiral|None|		SPR	Biacore 8K	SA	10mM HEPES pH 7.5, 150mM NaCl, 0.01% Tween 20, 2% DMSO	hit confirmation -dose response	LRRK2	25	40	60	120	3 injections of 50 mM NaOH for 60 sec each at 10 µL/min flow rate; 1 injection of protein for 50 sec at 10 µL/min flow rate to reach 4200-4600 RU; 1 injection of assay buffer without DMSO at 30 µL/min flow rate.	4376.23	47300									2.5	200	1.84	NA	0.37	422993	NA	Linear up to the highest concentration tested	0.37	-0.73	-4.6	0.077	1.10802e+06		38.18	2023-07-10									DLS	10mM Hepes, 150mM NaCl, 2% DMSO, pH 7.5	100.	100.	100.		1033.5	1101.5	1287		2023-06-29
	1183	CACHE-HO_1183_36	CS(Nc1ccccc1NC(c1cc(c2ccccc2)nc2c1cnn2Cc1cccnc1)=O)(=O)=O	Achiral|None|		SPR	Biacore 8K	SA	10mM HEPES pH 7.5, 150mM NaCl, 0.01% Tween 20, 2% DMSO	hit confirmation -dose response	LRRK2	25	40	60	120	3 injections of 50 mM NaOH for 60 sec each at 10 µL/min flow rate; 1 injection of protein for 50 sec at 10 µL/min flow rate to reach 4200-4600 RU; 1 injection of assay buffer without DMSO at 30 µL/min flow rate.	4248.73	47300									2.5	200	0.0001	NA	1.16	11.7	NA	Low binding signal without a dose response	3.18	1.29	1.58	0.81	25.95		45.11	2023-07-10									DLS	10mM Hepes, 150mM NaCl, 2% DMSO, pH 7.5	100.	100.	27.5		14647	2229.5	5097.5		2023-06-29
	1183	CACHE-HO_1183_4	Cc1ccc(c2cc(C(Nc3cccc(c3)C(N(C)CC(N)=O)=O)=O)c3ccccc3n2)o1	Achiral|None|		SPR	Biacore 8K	SA	10mM HEPES pH 7.5, 150mM NaCl, 0.01% Tween 20, 2% DMSO	hit confirmation -dose response	LRRK2	25	40	60	120	3 injections of 50 mM NaOH for 60 sec each at 10 µL/min flow rate; 1 injection of protein for 50 sec at 10 µL/min flow rate to reach 4200-4600 RU; 1 injection of assay buffer without DMSO at 30 µL/min flow rate.	4368.85	47300									2.5	200	0.00037	3.68E-04	8.06	49.16	17		12.51	-0.53	-2.85	0.075	119.65	41.3726	41.09	2023-07-10		DSF	50mM HEPES pH7.5, 150mM NaCl, 2% DMSO	-0.4	-0.5	NA	Bad curve at 500µM		DLS	10mM Hepes, 150mM NaCl, 2% DMSO, pH 7.5	100.	100.	100.		904.5	433.5	1019.5		2023-06-29
	1183	CACHE-HO_1183_41	COc1c(ccnn1)NC(c1cc(c2ccccc2)nc2c1cnn2Cc1cccnc1)=O	Achiral|None|		SPR	Biacore 8K	SA	10mM HEPES pH 7.5, 150mM NaCl, 0.01% Tween 20, 2% DMSO	hit confirmation -dose response	LRRK2	25	40	60	120	3 injections of 50 mM NaOH for 60 sec each at 10 µL/min flow rate; 1 injection of protein for 50 sec at 10 µL/min flow rate to reach 4200-4600 RU; 1 injection of assay buffer without DMSO at 30 µL/min flow rate.	4368.85	47300									2.5	200	4.4E-5	4.39E-05	3.37	44.97	34.5		13.95	-1.06	-0.55	2.95	110.71	84.9335	40.62	2023-07-10		DSF	50mM HEPES pH7.5, 150mM NaCl, 2% DMSO	-0.5	-0.2	-0.9			DLS	10mM Hepes, 150mM NaCl, 2% DMSO, pH 7.5	100.	100.	65.		1248	1563.5	4253		2023-06-29
	1183	CACHE-HO_1183_46	C(c1c[nH]cn1)NC(c1cc(c2ccccc2)nc2c1cnn2Cc1cccnc1)=O	Achiral|None|		SPR	Biacore 8K	SA	10mM HEPES pH 7.5, 150mM NaCl, 0.01% Tween 20, 2% DMSO	hit confirmation -dose response	LRRK2	25	40	60	120	3 injections of 50 mM NaOH for 60 sec each at 10 µL/min flow rate; 1 injection of protein for 50 sec at 10 µL/min flow rate to reach 4200-4600 RU; 1 injection of assay buffer without DMSO at 30 µL/min flow rate.	4513.39	47300									2.5	200	4.1E-5	4.12E-05	1.33	35.98	27.9		5.63	-1.36	-0.34	12.5	91.61	71.0285	39.28	2023-07-10		DSF	50mM HEPES pH7.5, 150mM NaCl, 2% DMSO	0.6	-0.3	-0.3			DLS	10mM Hepes, 150mM NaCl, 2% DMSO, pH 7.5	100.	100.	67.5		1619	1108	2855		2023-06-29
	1183	CACHE-HO_1183_47	Cc1c(CNC(c2cc(c3ccccc3)nc3c2cnn3Cc2cccnc2)=O)nc[nH]1	Achiral|None|		SPR	Biacore 8K	SA	10mM HEPES pH 7.5, 150mM NaCl, 0.01% Tween 20, 2% DMSO	hit confirmation -dose response	LRRK2	25	40	60	120	3 injections of 50 mM NaOH for 60 sec each at 10 µL/min flow rate; 1 injection of protein for 50 sec at 10 µL/min flow rate to reach 4200-4600 RU; 1 injection of assay buffer without DMSO at 30 µL/min flow rate.	4506	47300									2.5	200	3.4E-5	3.44E-05	1.39	38.78	32.4		6.23	-2.14	-0.47	14.23	95.62	79.9014	40.55	2023-07-10		DSF	50mM HEPES pH7.5, 150mM NaCl, 2% DMSO	0.4	-0.3	-0.2			DLS	10mM Hepes, 150mM NaCl, 2% DMSO, pH 7.5	100.	100.	100.		768.5	1039.5	1050.5		2023-06-29
	1184	CACHE-HO_1184_15	CC(c1ccc(c(c1)O)NC(c1cc(c[nH]1)c1ccco1)=O)=O	Achiral|None|		SPR	Biacore 8K	SA	10mM HEPES pH 7.5, 150mM NaCl, 0.01% Tween 20, 2% DMSO	hit confirmation -dose response	LRRK2	25	40	60	120	3 injections of 50 mM NaOH for 60 sec each at 10 µL/min flow rate; 1 injection of protein for 50 sec at 10 µL/min flow rate to reach 4200-4600 RU; 1 injection of assay buffer without DMSO at 30 µL/min flow rate.	4531.96	47300									2.5	200	0.0014	NA	0.8	0.036	NA	Low binding signal without a dose response	0.002	-4.75	-1.36	814.59	0.12		29.89	2023-07-10									DLS	10mM Hepes, 150mM NaCl, 2% DMSO, pH 7.5	100.	100.	100.		1201.5	1821	2267		2023-06-29
	1184	CACHE-HO_1184_24	CC(c1ccc(c(c1)O)NC(Cc1c(C)nc(c2ccn[nH]2)s1)=O)=O	Achiral|None|		SPR	Biacore 8K	SA	10mM HEPES pH 7.5, 150mM NaCl, 0.01% Tween 20, 2% DMSO	hit confirmation -dose response	LRRK2	25	40	60	120	3 injections of 50 mM NaOH for 60 sec each at 10 µL/min flow rate; 1 injection of protein for 50 sec at 10 µL/min flow rate to reach 4200-4600 RU; 1 injection of assay buffer without DMSO at 30 µL/min flow rate.	4248.73	47300									2.5	200	0.00026	2.60E-04	12.34	39.89	17		21.9	0.44	4.36	0.016	123.95	52.8278	32.18	2023-07-10									DLS	10mM Hepes, 150mM NaCl, 2%DMSO	100.	100.	100.	25.	1008.5	740.5	873	3944	2023-07-31
	1184	CACHE-HO_1184_26	CCC(C(C)C)NC(C(N(CCO)Cc1ccc(c(c1)[Cl])[Cl])=O)=O	Racemic or presumed racemic or meso|None|		SPR	Biacore 8K	SA	10mM HEPES pH 7.5, 150mM NaCl, 0.01% Tween 20, 2% DMSO	hit confirmation -dose response	LRRK2	25	40	60	120	3 injections of 50 mM NaOH for 60 sec each at 10 µL/min flow rate; 1 injection of protein for 50 sec at 10 µL/min flow rate to reach 4200-4600 RU; 1 injection of assay buffer without DMSO at 30 µL/min flow rate.	4506	47300									2.5	200	3.68	NA	0.034	285369	NA	Linear up to the highest concentration tested	0.035	-0.69	-3.62	0.11	793749		35.95	2023-07-10									DLS	10mM Hepes, 150mM NaCl, 2% DMSO, pH 7.5	100.	100.	100.		1066.5	1067	583.5		2023-06-29
	1184	CACHE-HO_1184_36	Cc1c(ccc2CN(CCOc12)CC(c1cccc(c1)[N+]([O-])=O)O)O	Racemic or presumed racemic or meso|None|		SPR	Biacore 8K	SA	10mM HEPES pH 7.5, 150mM NaCl, 0.01% Tween 20, 2% DMSO	hit confirmation -dose response	LRRK2	25	40	60	120	3 injections of 50 mM NaOH for 60 sec each at 10 µL/min flow rate; 1 injection of protein for 50 sec at 10 µL/min flow rate to reach 4200-4600 RU; 1 injection of assay buffer without DMSO at 30 µL/min flow rate.	4248.73	47300									2.5	200	3.59	NA	0.033	261956	NA	Linear up to the highest concentration tested	0.033	0.12	0.23	0.84	842382		31.1	2023-07-10									DLS	10mM Hepes, 150mM NaCl, 2% DMSO, pH 7.5	100.	100.	100.		487.5	1059	642.5		2023-06-29
	1184	CACHE-HO_1184_40	C1C(=C[C@@H]2C[C@H]1C[C@H]2O)C(N(CCO)Cc1ccc(c(c1)[Cl])[Cl])=O	Racemic diastereomer with known relative stereochemistry|None|Racemic diastereomer with known relative stereochemistry		SPR	Biacore 8K	SA	10mM HEPES pH 7.5, 150mM NaCl, 0.01% Tween 20, 2% DMSO	hit confirmation -dose response	LRRK2	25	40	60	120	3 injections of 50 mM NaOH for 60 sec each at 10 µL/min flow rate; 1 injection of protein for 50 sec at 10 µL/min flow rate to reach 4200-4600 RU; 1 injection of assay buffer without DMSO at 30 µL/min flow rate.	4513.39	47300									2.5	200	8.6E-6	8.62E-06	0.37	7.25	4	low signal	1.35	-1.94	-0.32	5.54	20.39	11.2581	35.53	2023-07-10									DLS	10mM Hepes, 150mM NaCl, 2% DMSO, pH 7.5	100.	75.	82.5		1940	4075.5	2290		2023-06-29
	1184	CACHE-HO_1184_41	C#Cc1cn[nH]c1C(N(CCO)Cc1ccc(c(c1)[Cl])[Cl])=O	Achiral|None|		SPR	Biacore 8K	SA	10mM HEPES pH 7.5, 150mM NaCl, 0.01% Tween 20, 2% DMSO	hit confirmation -dose response	LRRK2	25	40	60	120	3 injections of 50 mM NaOH for 60 sec each at 10 µL/min flow rate; 1 injection of protein for 50 sec at 10 µL/min flow rate to reach 4200-4600 RU; 1 injection of assay buffer without DMSO at 30 µL/min flow rate.	4324.24	47300									2.5	200	3.85	NA	0.53	443182	NA	Linear up to the highest concentration tested	0.53	-0.55	-1.67	0.32	1.42513e+06		31.1	2023-07-10									DLS	10mM Hepes, 150mM NaCl, 2% DMSO, pH 7.5	100.	100.	100.		2836.5	830	1984		2023-06-29
	1184	CACHE-HO_1184_43	Cc1cc(cc(c1)NC(N(CCO)Cc1ccc(c(c1)[Cl])[Cl])=O)C(N)=O	Achiral|None|		SPR	Biacore 8K	SA	10mM HEPES pH 7.5, 150mM NaCl, 0.01% Tween 20, 2% DMSO	hit confirmation -dose response	LRRK2	25	40	60	120	3 injections of 50 mM NaOH for 60 sec each at 10 µL/min flow rate; 1 injection of protein for 50 sec at 10 µL/min flow rate to reach 4200-4600 RU; 1 injection of assay buffer without DMSO at 30 µL/min flow rate.	4248.73	47300									2.5	200	1.77	NA	0.14	378430	NA	Linear up to the highest concentration tested	0.14	-0.27	-0.58	0.65	1.05713e+06		35.8	2023-07-10									DLS	10mM Hepes, 150mM NaCl, 2% DMSO, pH 7.5	100.	100.	100.		772	1249	1514.5		2023-06-29
	1184	CACHE-HO_1184_7	CC(c1ccc(c(c1)O)NC(c1cnc2c(cc[nH]2)c1C)=O)=O	Achiral|None|		SPR	Biacore 8K	SA	10mM HEPES pH 7.5, 150mM NaCl, 0.01% Tween 20, 2% DMSO	hit confirmation -dose response	LRRK2	25	40	60	120	3 injections of 50 mM NaOH for 60 sec each at 10 µL/min flow rate; 1 injection of protein for 50 sec at 10 µL/min flow rate to reach 4200-4600 RU; 1 injection of assay buffer without DMSO at 30 µL/min flow rate.	4324.24	47300									2.5	200	1.3E-5	1.26E-05	0.9	9.95	7		3.89	-1.76	-0.61	2.12	35.01	24.6219	28.43	2023-07-10									DLS	10mM Hepes, 150mM NaCl, 2% DMSO, pH 7.5	100.	100.	100.		645.5	573.5	875		2023-06-29
	1184	CACHE-HO_1184_9	COc1cc(CC(O)=O)ccc1NC(c1cc(c[nH]1)c1ccco1)=O	Achiral|None|		SPR	Biacore 8K	SA	10mM HEPES pH 7.5, 150mM NaCl, 0.01% Tween 20, 2% DMSO	hit confirmation -dose response	LRRK2	25	40	60	120	3 injections of 50 mM NaOH for 60 sec each at 10 µL/min flow rate; 1 injection of protein for 50 sec at 10 µL/min flow rate to reach 4200-4600 RU; 1 injection of assay buffer without DMSO at 30 µL/min flow rate.	4506	47300									2.5	200	0.00015	1.49E-04	1.74	70.26	35.5		3.99	-1.3	-0.56	7.52	215.54	108.896	32.6	2023-07-10		DSF	50mM HEPES pH7.5, 150mM NaCl, 2% DMSO	-0.6	-0.8	-1.5			DLS	10mM Hepes, 150mM NaCl, 2% DMSO, pH 7.5	100.	100.	97.5		1514.5	987.5	914.5		2023-06-29
	1186	CACHE-HO_1186_1	C1CN(CC(Nc2c(cccc2[Cl])[Cl])=O)Cc2c1c1c(N)ncnc1s2	Achiral|None|		SPR	Biacore 8K	SA	10mM HEPES pH 7.5, 150mM NaCl, 0.01% Tween 20, 2% DMSO	hit confirmation -dose response	LRRK2	25	40	60	120	3 injections of 50 mM NaOH for 60 sec each at 10 µL/min flow rate; 1 injection of protein for 50 sec at 10 µL/min flow rate to reach 4200-4600 RU; 1 injection of assay buffer without DMSO at 30 µL/min flow rate.	4439.05	47300									2.5	200	4.5E-5	4.48E-05	1.49	19.85	15		6.13	-1.56	-0.83	2.9	51.52	38.9307	38.53	2023-07-10									DLS	10mM Hepes, 150mM NaCl, 2%DMSO	100.	100.	97.5	100.	1140.5	1000	1018	373	2023-07-31
	1186	CACHE-HO_1186_38	C1CC1n1c(c2cccnc2)nnc1SCC1NC(c2ccccc2N=1)=O	Achiral|None|		SPR	Biacore 8K	SA	10mM HEPES pH 7.5, 150mM NaCl, 0.01% Tween 20, 2% DMSO	hit confirmation -dose response	LRRK2	25	40	60	120	3 injections of 50 mM NaOH for 60 sec each at 10 µL/min flow rate; 1 injection of protein for 50 sec at 10 µL/min flow rate to reach 4200-4600 RU; 1 injection of assay buffer without DMSO at 30 µL/min flow rate.	4248.73	47300									2.5	200	0.00036	3.64E-04	2.66	53.38	19.4		4.15	0.32	0.8	0.26	157.03	57.0756	33.99	2023-07-10		DSF	50mM HEPES pH7.5, 150mM NaCl, 2% DMSO	-0.4	-0.2	0.3	Good curve		DLS	10mM Hepes, 150mM NaCl, 2% DMSO, pH 7.5	100.	100.	100.		700.5	1572	577.5		2023-06-29
	1187	CACHE-HO_1187_17	Cc1cccn2c(cnc12)C(N[C@@H]1C[C@H]1NC(CC=Cc1ccccc1F)=O)=O	Racemic diastereomer with known relative stereochemistry|None|Racemic diastereomer with known relative stereochemistry		SPR	Biacore 8K	SA	10mM HEPES pH 7.5, 150mM NaCl, 0.01% Tween 20, 2% DMSO	hit confirmation -dose response	LRRK2	25	40	60	120	3 injections of 50 mM NaOH for 60 sec each at 10 µL/min flow rate; 1 injection of protein for 50 sec at 10 µL/min flow rate to reach 4200-4600 RU; 1 injection of assay buffer without DMSO at 30 µL/min flow rate.	4376.23	47300									2.5	200	0.00046	4.59E-04	15.94	55.2	16		23.07	-0.14	-2.94	0.004	151.24	43.8356	36.5	2023-07-10		DSF	50mM HEPES pH7.5, 150mM NaCl, 2% DMSO	-0.4	-6.9	1.9	High initial fluorescence at 500µM		DLS	10mM Hepes, 150mM NaCl, 2% DMSO, pH 7.5	100.	77.5	57.5		1512	2518.5	8853		2023-06-29		19F NMR	PBS	Does not confirm
	1187	CACHE-HO_1187_18	CCc1c2cc(cn2cc(C)n1)c1cccc(c1)[C@@H](CN)O.C(C(F)(F)F)(O)=O	Single known enantiomer|None|		SPR	Biacore 8K	SA	10mM HEPES pH 7.5, 150mM NaCl, 0.01% Tween 20, 2% DMSO	hit confirmation -dose response	LRRK2	25	40	60	120	3 injections of 50 mM NaOH for 60 sec each at 10 µL/min flow rate; 1 injection of protein for 50 sec at 10 µL/min flow rate to reach 4200-4600 RU; 1 injection of assay buffer without DMSO at 30 µL/min flow rate.	4376.23	47300									2.5	200	0.0015	NA	2.73	191.08	NA	Linear up to the highest concentration tested	3.1	-0.23	-1.74	0.031	501.77		38.08	2023-07-10									DLS	10mM Hepes, 150mM NaCl, 2% DMSO, pH 7.5	100.	100.	100.		651	1373	607.5		2023-06-29
	1187	CACHE-HO_1187_19	CCc1c(C(N)=O)c(C)[nH]c1C(Nc1ccc(cc1)Oc1cnccn1)=O	Achiral|None|		SPR	Biacore 8K	SA	10mM HEPES pH 7.5, 150mM NaCl, 0.01% Tween 20, 2% DMSO	hit confirmation -dose response	LRRK2	25	40	60	120	3 injections of 50 mM NaOH for 60 sec each at 10 µL/min flow rate; 1 injection of protein for 50 sec at 10 µL/min flow rate to reach 4200-4600 RU; 1 injection of assay buffer without DMSO at 30 µL/min flow rate.	4376.23	47300									2.5	200	0.0012	NA	3.31	107.88	NA	Linear up to the highest concentration tested	3.89	-0.26	-2.65	0.016	317.42		33.99	2023-07-10									DLS	10mM Hepes, 150mM NaCl, 2% DMSO, pH 7.5	100.	100.	100.		603.5	430.5	656.5		2023-06-29
	1187	CACHE-HO_1187_20	CCc1c2cc(cn2cc(C)n1)c1nc2CCS(Cc2s1)(=O)=O	Achiral|None|		SPR	Biacore 8K	SA	10mM HEPES pH 7.5, 150mM NaCl, 0.01% Tween 20, 2% DMSO	hit confirmation -dose response	LRRK2	25	40	60	120	3 injections of 50 mM NaOH for 60 sec each at 10 µL/min flow rate; 1 injection of protein for 50 sec at 10 µL/min flow rate to reach 4200-4600 RU; 1 injection of assay buffer without DMSO at 30 µL/min flow rate.	4513.39	47300									2.5	200	0.00097	NA	1.24	171.04	NA	Linear up to the highest concentration tested	1.51	0.0026	0.0043	0.64	513.3		33.32	2023-07-10									DLS	10mM Hepes, 150mM NaCl, 2% DMSO, pH 7.5	100.	100.	100.		857.5	1066	565.5		2023-06-29
	1187	CACHE-HO_1187_30	Cc1cccn2c(cnc12)C(N[C@@H]1CN(C[C@H]1C)C(c1cc(c[nH]1)F)=O)=O	Racemic diastereomer with known relative stereochemistry|Trans|Racemic diastereomer with known relative stereochemistry		SPR	Biacore 8K	SA	10mM HEPES pH 7.5, 150mM NaCl, 0.01% Tween 20, 2% DMSO	hit confirmation -dose response	LRRK2	25	40	60	120	3 injections of 50 mM NaOH for 60 sec each at 10 µL/min flow rate; 1 injection of protein for 50 sec at 10 µL/min flow rate to reach 4200-4600 RU; 1 injection of assay buffer without DMSO at 30 µL/min flow rate.	4368.85	47300									2.5	200	9.3E-5	9.29E-05	4.48	19.52	11.7		13.02	-0.59	-1.55	0.17	56.9	34.1108	34.3	2023-07-10									DLS	10mM Hepes, 150mM NaCl, 2% DMSO, pH 7.5	100.	100.	100.		649	1752.5	1465.5		2023-06-29		19F NMR	PBS	Confirms
	1187	CACHE-HO_1187_36	CCc1c(C(N)=O)c(C)[nH]c1C(Nc1nnc2cc(C)ccn12)=O	Achiral|None|		SPR	Biacore 8K	SA	10mM HEPES pH 7.5, 150mM NaCl, 0.01% Tween 20, 2% DMSO	hit confirmation -dose response	LRRK2	25	40	60	120	3 injections of 50 mM NaOH for 60 sec each at 10 µL/min flow rate; 1 injection of protein for 50 sec at 10 µL/min flow rate to reach 4200-4600 RU; 1 injection of assay buffer without DMSO at 30 µL/min flow rate.	4248.73	47300									2.5	200	0.00061	6.08E-04	14.91	95.93	23.9		19.98	0.25	4.28	0.0059	325.52	81.0994	29.47	2023-07-10		DSF	50mM HEPES pH7.5, 150mM NaCl, 2% DMSO	-0.2	-	-	Good curve		DLS	10mM Hepes, 150mM NaCl, 2% DMSO, pH 7.5	100.	100.	57.5		1000.5	1543.5	4091		2023-06-29
	1188	CACHE-HO_1188_1	CC1=CC(=CC(N1C)=O)C(NCc1cccc(c1)c1ccccc1)=O	Achiral|None|		SPR	Biacore 8K	SA	10mM HEPES pH 7.5, 150mM NaCl, 0.01% Tween 20, 2% DMSO	hit confirmation -dose response	LRRK2	25	40	60	120	3 injections of 50 mM NaOH for 60 sec each at 10 µL/min flow rate; 1 injection of protein for 50 sec at 10 µL/min flow rate to reach 4200-4600 RU; 1 injection of assay buffer without DMSO at 30 µL/min flow rate.	4324.24	47300									2.5	200	2.4E-5	2.41E-05	0.85	11.96	12		4.06	-0.95	-0.35	3.84	39.15	39.2799	30.55	2023-07-10									DLS	10mM Hepes, 150mM NaCl, 2% DMSO, pH 7.5	100.	100.	100.		791.5	1997.5	1269		2023-06-29
	1188	CACHE-HO_1188_30	CCC1(CN(C1)C(c1cc2cc(ccc2[nH]1)[Cl])=O)O	Achiral|None|		SPR	Biacore 8K	SA	10mM HEPES pH 7.5, 150mM NaCl, 0.01% Tween 20, 2% DMSO	hit confirmation -dose response	LRRK2	25	40	60	120	3 injections of 50 mM NaOH for 60 sec each at 10 µL/min flow rate; 1 injection of protein for 50 sec at 10 µL/min flow rate to reach 4200-4600 RU; 1 injection of assay buffer without DMSO at 30 µL/min flow rate.	4506	47300									2.5	200	0.00017	1.69E-04	1.41	10.6	6		3.04	0.7	1.83	0.21	39.64	22.4299	26.75	2023-07-10									DLS	10mM Hepes, 150mM NaCl, 2% DMSO, pH 7.5	100.	100.	100.		821	659	1736		2023-06-29
	1188	CACHE-HO_1188_33	Cn1ccnc1C1(CN(C1)C(c1cc2cc(ccc2[nH]1)[Cl])=O)O	Achiral|None|		SPR	Biacore 8K	SA	10mM HEPES pH 7.5, 150mM NaCl, 0.01% Tween 20, 2% DMSO	hit confirmation -dose response	LRRK2	25	40	60	120	3 injections of 50 mM NaOH for 60 sec each at 10 µL/min flow rate; 1 injection of protein for 50 sec at 10 µL/min flow rate to reach 4200-4600 RU; 1 injection of assay buffer without DMSO at 30 µL/min flow rate.	4376.23	47300									2.5	200	1.13	NA	0.068	173384	NA	Linear up to the highest concentration tested	0.068	0.24	0.76	0.31	562575		30.82	2023-07-10									DLS	10mM Hepes, 150mM NaCl, 2% DMSO, pH 7.5	100.	100.	100.		825	895.5	1222.5		2023-06-29
	1188	CACHE-HO_1188_36	Cn1c(cnn1)C1(CN(C1)C(c1cc2ccc(cc2[nH]1)[Br])=O)O	Achiral|None|		SPR	Biacore 8K	SA	10mM HEPES pH 7.5, 150mM NaCl, 0.01% Tween 20, 2% DMSO	hit confirmation -dose response	LRRK2	25	40	60	120	3 injections of 50 mM NaOH for 60 sec each at 10 µL/min flow rate; 1 injection of protein for 50 sec at 10 µL/min flow rate to reach 4200-4600 RU; 1 injection of assay buffer without DMSO at 30 µL/min flow rate.	4513.39	47300									2.5	200	2.2E-5	2.23E-05	1.64	14.66	10		7.84	-1.99	-1.1	1.56	40.61	27.6932	36.11	2023-07-10		DSF	50mM HEPES pH7.5, 150mM NaCl, 2% DMSO	-0.1	-0.3	-0.9	Good curve		DLS	10mM Hepes, 150mM NaCl, 2%DMSO	100.	100.	100.	65.	648	503.5	1236.5	1073	2023-07-31
	1188	CACHE-HO_1188_37	Cn1c(cnn1)C1(CN(C1)C(c1c(c2cc(ccc2[nH]1)[Cl])[Cl])=O)O	Achiral|None|		SPR	Biacore 8K	SA	10mM HEPES pH 7.5, 150mM NaCl, 0.01% Tween 20, 2% DMSO	hit confirmation -dose response	LRRK2	25	40	60	120	3 injections of 50 mM NaOH for 60 sec each at 10 µL/min flow rate; 1 injection of protein for 50 sec at 10 µL/min flow rate to reach 4200-4600 RU; 1 injection of assay buffer without DMSO at 30 µL/min flow rate.	4376.23	47300									2.5	200	4.87	NA	0.016	1.53733e+06	NA	Linear up to the highest concentration tested	0.016	-0.61	-0.97	1.18	4.51111e+06		34.08	2023-07-10									DLS	10mM Hepes, 150mM NaCl, 2% DMSO, pH 7.5	100.	100.	100.		1139.5	498	1114.5		2023-06-29
	1188	CACHE-HO_1188_38	Cn1c(cnn1)C1(CN(C1)C(c1cc2c(c(ccc2[nH]1)[Cl])[Cl])=O)O	Achiral|None|		SPR	Biacore 8K	SA	10mM HEPES pH 7.5, 150mM NaCl, 0.01% Tween 20, 2% DMSO	hit confirmation -dose response	LRRK2	25	40	60	120	3 injections of 50 mM NaOH for 60 sec each at 10 µL/min flow rate; 1 injection of protein for 50 sec at 10 µL/min flow rate to reach 4200-4600 RU; 1 injection of assay buffer without DMSO at 30 µL/min flow rate.	4506	47300									2.5	200	6.1E-5	6.14E-05	0.93	20.89	17.5		3.31	1.01	0.38	6.85	59.52	49.8718	35.09	2023-07-10		DSF	50mM HEPES pH7.5, 150mM NaCl, 2% DMSO	0.7	0.6	0.5	Good curve		DLS	10mM Hepes, 150mM NaCl, 2% DMSO, pH 7.5	100.	97.5	100.		849	662	619		2023-06-29
	1188	CACHE-HO_1188_41	Cn1c(cnn1)C1(CN(C1)C(c1cc2c(cc(cc2[nH]1)[Cl])[Cl])=O)O	Achiral|None|		SPR	Biacore 8K	SA	10mM HEPES pH 7.5, 150mM NaCl, 0.01% Tween 20, 2% DMSO	hit confirmation -dose response	LRRK2	25	40	60	120	3 injections of 50 mM NaOH for 60 sec each at 10 µL/min flow rate; 1 injection of protein for 50 sec at 10 µL/min flow rate to reach 4200-4600 RU; 1 injection of assay buffer without DMSO at 30 µL/min flow rate.	4376.23	47300									2.5	200	0.00015	1.50E-04	4.97	41.14	25		11.34	-0.23	-0.49	0.31	120.71	73.3568	34.08	2023-07-10		DSF	50mM HEPES pH7.5, 150mM NaCl, 2% DMSO	0.8	0.4	1			DLS	10mM Hepes, 150mM NaCl, 2% DMSO, pH 7.5	100.	100.	100.		465.5	411.5	361		2023-06-29
	1188	CACHE-HO_1188_48	CN1C(C=C(C(NCc2cccc(c2)c2ccccc2)=O)NC1=O)=O	Achiral|None|		SPR	Biacore 8K	SA	10mM HEPES pH 7.5, 150mM NaCl, 0.01% Tween 20, 2% DMSO	hit confirmation -dose response	LRRK2	25	40	60	120	3 injections of 50 mM NaOH for 60 sec each at 10 µL/min flow rate; 1 injection of protein for 50 sec at 10 µL/min flow rate to reach 4200-4600 RU; 1 injection of assay buffer without DMSO at 30 µL/min flow rate.	4513.39	47300									2.5	200	0.00021	2.07E-04	1.72	36.64	20.9		3.37	0.68	0.78	1.12	113.91	64.9674	32.17	2023-07-10									DLS	10mM Hepes, 150mM NaCl, 2% DMSO, pH 7.5	100.	100.	100.		986	867	618.5		2023-06-29
	1193	CACHE-HO_1193_1	C1CNC(CC1C(N1CCC(CC1)c1c[nH]c2ccc(cc12)F)=O)=O	Racemic or presumed racemic or meso|None|		SPR	Biacore 8K	SA	10mM HEPES pH 7.5, 150mM NaCl, 0.01% Tween 20, 2% DMSO	hit confirmation -dose response	LRRK2	25	40	60	120	3 injections of 50 mM NaOH for 60 sec each at 10 µL/min flow rate; 1 injection of protein for 50 sec at 10 µL/min flow rate to reach 4200-4600 RU; 1 injection of assay buffer without DMSO at 30 µL/min flow rate.	4531.96	47300									2.5	200	7.2E-5	7.16E-05	2.77	19.82	16.5		9.18	0.64	0.84	0.61	59.93	49.8942	33.07	2023-07-10		DSF	50mM HEPES pH7.5, 150mM NaCl, 2% DMSO	0.2	-0.2	-0.7	Good curve		DLS	10mM Hepes, 150mM NaCl, 2% DMSO, pH 7.5	100.	100.	100.		569.5	899	1060.5		2023-06-29		19F NMR	PBS	Does not confirm
	1193	CACHE-HO_1193_10	C1CN(CCC1c1c[nH]c2ccc(cc12)F)C(C(N1CCNC(C1)=O)=O)=O	Achiral|None|		SPR	Biacore 8K	SA	10mM HEPES pH 7.5, 150mM NaCl, 0.01% Tween 20, 2% DMSO	hit confirmation -dose response	LRRK2	25	40	60	120	3 injections of 50 mM NaOH for 60 sec each at 10 µL/min flow rate; 1 injection of protein for 50 sec at 10 µL/min flow rate to reach 4200-4600 RU; 1 injection of assay buffer without DMSO at 30 µL/min flow rate.	4248.73	47300									2.5	200	0.01	NA	0.14	922.65	NA	Linear up to the highest concentration tested	0.14	0.85	2.66	0.19	2743.68		33.63	2023-07-10									DLS	10mM Hepes, 150mM NaCl, 2% DMSO, pH 7.5	100.	100.	100.		1156	581.5	1306.5		2023-06-29
	1193	CACHE-HO_1193_13	C1CN(CCC1c1c[nH]c2ccc(cc12)F)C([C@H]1CC[C@H](C1)C(N)=O)=O	Racemic diastereomer with known relative stereochemistry|None|Racemic diastereomer with known relative stereochemistry		SPR	Biacore 8K	SA	10mM HEPES pH 7.5, 150mM NaCl, 0.01% Tween 20, 2% DMSO	hit confirmation -dose response	LRRK2	25	40	60	120	3 injections of 50 mM NaOH for 60 sec each at 10 µL/min flow rate; 1 injection of protein for 50 sec at 10 µL/min flow rate to reach 4200-4600 RU; 1 injection of assay buffer without DMSO at 30 µL/min flow rate.	4376.23	47300									2.5	200	1.27	NA	0.061	158592	NA	Linear up to the highest concentration tested	0.061	0.73	4.67	0.074	477102		33.24	2023-07-10									DLS	10mM Hepes, 150mM NaCl, 2% DMSO, pH 7.5	100.	100.	100.		701.5	1651	1067		2023-06-29
	1193	CACHE-HO_1193_17	C[C@H]1C[C@H](CNC1)C(N1CCC(CC1)c1c[nH]c2ccc(cc12)F)=O	Racemic diastereomer with known relative stereochemistry|None|Racemic diastereomer with known relative stereochemistry		SPR	Biacore 8K	SA	10mM HEPES pH 7.5, 150mM NaCl, 0.01% Tween 20, 2% DMSO	hit confirmation -dose response	LRRK2	25	40	60	120	3 injections of 50 mM NaOH for 60 sec each at 10 µL/min flow rate; 1 injection of protein for 50 sec at 10 µL/min flow rate to reach 4200-4600 RU; 1 injection of assay buffer without DMSO at 30 µL/min flow rate.	4513.39	47300									2.5	200	4.03	NA	0.04	305143	NA	Linear up to the highest concentration tested	0.04	-0.49	-2	0.18	926414		32.94	2023-07-10									DLS	10mM Hepes, 150mM NaCl, 2% DMSO, pH 7.5	100.	100.	100.		1170	745	1348.5		2023-06-29
	1193	CACHE-HO_1193_18	C1C[C@@H](C(N2CCC(CC2)c2c[nH]c3ccc(cc23)F)=O)[C@@H](C1)N	Racemic diastereomer with known relative stereochemistry|None|Racemic diastereomer with known relative stereochemistry		SPR	Biacore 8K	SA	10mM HEPES pH 7.5, 150mM NaCl, 0.01% Tween 20, 2% DMSO	hit confirmation -dose response	LRRK2	25	40	60	120	3 injections of 50 mM NaOH for 60 sec each at 10 µL/min flow rate; 1 injection of protein for 50 sec at 10 µL/min flow rate to reach 4200-4600 RU; 1 injection of assay buffer without DMSO at 30 µL/min flow rate.	4531.96	47300									2.5	200	4.48	NA	0.027	297497	NA	Linear up to the highest concentration tested	0.027	0.67	2.15	0.29	937774		31.72	2023-07-10									DLS	10mM Hepes, 150mM NaCl, 2% DMSO, pH 7.5	100.	100.	70.		1048	844	4398.5		2023-06-29
	1193	CACHE-HO_1193_20	C1CN(CCC1c1c[nH]c2ccc(cc12)F)C(C1CC(CNC1)C(F)(F)F)=O	Diastereomeric mixture|Unequal mixture of geometric isomers|Unequal mixture of Cis/Trans substituents at ring with unknown ratio		SPR	Biacore 8K	SA	10mM HEPES pH 7.5, 150mM NaCl, 0.01% Tween 20, 2% DMSO	hit confirmation -dose response	LRRK2	25	40	60	120	3 injections of 50 mM NaOH for 60 sec each at 10 µL/min flow rate; 1 injection of protein for 50 sec at 10 µL/min flow rate to reach 4200-4600 RU; 1 injection of assay buffer without DMSO at 30 µL/min flow rate.	4513.39	47300									2.5	200	7.05	NA	0.059	422343	NA	Linear up to the highest concentration tested	0.059	-0.12	-0.36	0.34	1.10782e+06		38.12	2023-07-10									DLS	10mM Hepes, 150mM NaCl, 2% DMSO, pH 7.5	100.	100.	100.		805	608.5	788		2023-06-29
	1193	CACHE-HO_1193_21	CCCC1(CCNC1=O)C(N1CCC(CC1)c1c[nH]c2ccc(cc12)F)=O	Racemic or presumed racemic or meso|None|		SPR	Biacore 8K	SA	10mM HEPES pH 7.5, 150mM NaCl, 0.01% Tween 20, 2% DMSO	hit confirmation -dose response	LRRK2	25	40	60	120	3 injections of 50 mM NaOH for 60 sec each at 10 µL/min flow rate; 1 injection of protein for 50 sec at 10 µL/min flow rate to reach 4200-4600 RU; 1 injection of assay buffer without DMSO at 30 µL/min flow rate.	4439.05	47300									2.5	200	0.00044	4.36E-04	4.99	103.81	35		7.33	1.47	4.62	0.17	296.26	99.8858	35.04	2023-07-10		DSF	50mM HEPES pH7.5, 150mM NaCl, 2% DMSO	0.2	0	0			DLS	10mM Hepes, 150mM NaCl, 2% DMSO, pH 7.5	100.	100.	65.		1690	1613.5	5155.5		2023-06-29		19F NMR	PBS	Does not confirm
	1193	CACHE-HO_1193_25	CC1(C)CNC[C@@H]1C(N1CCC(CC1)c1c[nH]c2ccc(cc12)F)=O	Single known enantiomer|None|		SPR	Biacore 8K	SA	10mM HEPES pH 7.5, 150mM NaCl, 0.01% Tween 20, 2% DMSO	hit confirmation -dose response	LRRK2	25	40	60	120	3 injections of 50 mM NaOH for 60 sec each at 10 µL/min flow rate; 1 injection of protein for 50 sec at 10 µL/min flow rate to reach 4200-4600 RU; 1 injection of assay buffer without DMSO at 30 µL/min flow rate.	4248.73	47300									2.5	200	0.0005	4.96E-04	3	64.44	19.5		4.24	0.082	0.3	0.12	207.81	62.8829	31.01	2023-07-10		DSF	50mM HEPES pH7.5, 150mM NaCl, 2% DMSO	1.3	1.7	0.6			DLS	10mM Hepes, 150mM NaCl, 2% DMSO, pH 7.5	100.	100.	100.		1503.5	2855	1407		2023-06-29		19F NMR	PBS	Does not confirm
	1193	CACHE-HO_1193_3	CC1(CCNC1=O)C(N1CCC(CC1)c1c[nH]c2ccc(cc12)F)=O	Racemic or presumed racemic or meso|None|		SPR	Biacore 8K	SA	10mM HEPES pH 7.5, 150mM NaCl, 0.01% Tween 20, 2% DMSO	hit confirmation -dose response	LRRK2	25	40	60	120	3 injections of 50 mM NaOH for 60 sec each at 10 µL/min flow rate; 1 injection of protein for 50 sec at 10 µL/min flow rate to reach 4200-4600 RU; 1 injection of assay buffer without DMSO at 30 µL/min flow rate.	4513.39	47300									2.5	200	0.00066	NA	1.48	78.45	NA	Linear up to the highest concentration tested	1.94	-1.04	-2.42	0.31	238.16		32.94	2023-07-10									DLS	10mM Hepes, 150mM NaCl, 2% DMSO, pH 7.5	100.	100.	100.		691	1017.5	804		2023-06-29
	1193	CACHE-HO_1193_4	Cn1cc(cn1)N1CC(CC1=O)C(N1CCC(CC1)c1c[nH]c2ccc(cc12)F)=O	Racemic or presumed racemic or meso|None|		SPR	Biacore 8K	SA	10mM HEPES pH 7.5, 150mM NaCl, 0.01% Tween 20, 2% DMSO	hit confirmation -dose response	LRRK2	25	40	60	120	3 injections of 50 mM NaOH for 60 sec each at 10 µL/min flow rate; 1 injection of protein for 50 sec at 10 µL/min flow rate to reach 4200-4600 RU; 1 injection of assay buffer without DMSO at 30 µL/min flow rate.	4324.24	47300									2.5	200	0.46	NA	0.021	56224.2	NA	Linear up to the highest concentration tested	0.021	0.6	3.51	0.085	149413		37.63	2023-07-10									DLS	10mM Hepes, 150mM NaCl, 2% DMSO, pH 7.5	100.	100.	100.		781.5	1070.5	705		2023-06-29
	1193	CACHE-HO_1193_40	CC1CCC(C1)(C(N1CCC(CC1)c1c[nH]c2ccc(cc12)F)=O)N	Diastereomeric mixture|Unequal mixture of geometric isomers|Unequal mixture of Cis/Trans substituents at ring with unknown ratio		SPR	Biacore 8K	SA	10mM HEPES pH 7.5, 150mM NaCl, 0.01% Tween 20, 2% DMSO	hit confirmation -dose response	LRRK2	25	40	60	120	3 injections of 50 mM NaOH for 60 sec each at 10 µL/min flow rate; 1 injection of protein for 50 sec at 10 µL/min flow rate to reach 4200-4600 RU; 1 injection of assay buffer without DMSO at 30 µL/min flow rate.	4506	47300									2.5	200	0.00014	1.40E-04	1.44	21.9	12.5		3.41	-0.15	-0.16	1.18	66.61	38.017	32.88	2023-07-10		DSF	50mM HEPES pH7.5, 150mM NaCl, 2% DMSO	0.6	0.8	0			DLS	10mM Hepes, 150mM NaCl, 2% DMSO, pH 7.5	55.	15.	999.		19870.5	33196.5	10682		2023-06-29		19F NMR	PBS	Confirms
	1193	CACHE-HO_1193_44	CC1(C)CCCC1(C(N1CCC(CC1)c1c[nH]c2ccc(cc12)F)=O)N	Racemic or presumed racemic or meso|None|		SPR	Biacore 8K	SA	10mM HEPES pH 7.5, 150mM NaCl, 0.01% Tween 20, 2% DMSO	hit confirmation -dose response	LRRK2	25	40	60	120	3 injections of 50 mM NaOH for 60 sec each at 10 µL/min flow rate; 1 injection of protein for 50 sec at 10 µL/min flow rate to reach 4200-4600 RU; 1 injection of assay buffer without DMSO at 30 µL/min flow rate.	4531.96	47300									2.5	200	0.00039	3.90E-04	3.13	45.82	17.9		4.77	0.51	1.93	0.11	133.12	52.0046	34.42	2023-07-10		DSF	50mM HEPES pH7.5, 150mM NaCl, 2% DMSO	0.4	-4.7	1.2			DLS	10mM Hepes, 150mM NaCl, 2% DMSO, pH 7.5	100.	100.	75.		1062.5	1405.5	4569		2023-06-29		19F NMR	PBS	Does not confirm
	1193	CACHE-HO_1193_6	C1CNC(CC1C(N1CCC(CC1)c1c[nH]c2cc(ccc12)F)=O)=O	Racemic or presumed racemic or meso|None|		SPR	Biacore 8K	SA	10mM HEPES pH 7.5, 150mM NaCl, 0.01% Tween 20, 2% DMSO	hit confirmation -dose response	LRRK2	25	40	60	120	3 injections of 50 mM NaOH for 60 sec each at 10 µL/min flow rate; 1 injection of protein for 50 sec at 10 µL/min flow rate to reach 4200-4600 RU; 1 injection of assay buffer without DMSO at 30 µL/min flow rate.	4368.85	47300									2.5	200	6.6E-5	6.57E-05	1.74	15.88	15		6.02	2.08	2.03	1.06	49.79	47.0514	31.88	2023-07-10		DSF	50mM HEPES pH7.5, 150mM NaCl, 2% DMSO	-0.4	-0.2	-0.1			DLS	10mM Hepes, 150mM NaCl, 2% DMSO, pH 7.5	100.	100.	100.		1678	1621.5	1397.5		2023-06-29		19F NMR	PBS	Does not confirm
	1193	CACHE-HO_1193_7	C1CN(CCC1C(N1CCC(CC1)c1c[nH]c2ccc(cc12)F)=O)C(N)=O	Achiral|None|		SPR	Biacore 8K	SA	10mM HEPES pH 7.5, 150mM NaCl, 0.01% Tween 20, 2% DMSO	hit confirmation -dose response	LRRK2	25	40	60	120	3 injections of 50 mM NaOH for 60 sec each at 10 µL/min flow rate; 1 injection of protein for 50 sec at 10 µL/min flow rate to reach 4200-4600 RU; 1 injection of assay buffer without DMSO at 30 µL/min flow rate.	4531.96	47300									2.5	200	0.0017	NA	0.88	184.83	NA	Linear up to the highest concentration tested	0.99	0.33	1.05	0.18	515.28		35.87	2023-07-10									DLS	10mM Hepes, 150mM NaCl, 2% DMSO, pH 7.5	100.	100.	100.		842.5	900.5	1407		2023-06-29
	1193	CACHE-HO_1193_9	C1CN(CCC1c1c[nH]c2ccc(cc12)F)C(C1CC(NC(C1)=O)=O)=O	Achiral|None|		SPR	Biacore 8K	SA	10mM HEPES pH 7.5, 150mM NaCl, 0.01% Tween 20, 2% DMSO	hit confirmation -dose response	LRRK2	25	40	60	120	3 injections of 50 mM NaOH for 60 sec each at 10 µL/min flow rate; 1 injection of protein for 50 sec at 10 µL/min flow rate to reach 4200-4600 RU; 1 injection of assay buffer without DMSO at 30 µL/min flow rate.	4531.96	47300									2.5	200	3.49	NA	0.046	299219	NA	Linear up to the highest concentration tested	0.046	1.1	3.83	0.25	869228		34.42	2023-07-10									DLS	10mM Hepes, 150mM NaCl, 2% DMSO, pH 7.5	100.	100.	100.		920.5	448	524		2023-06-29
	1195	CACHE-HO_1195_17	Cc1cc(c2cc(C(N3CC(N[C@@H]4CN(CC[C@H]34)C(c3c(C4CC4)[nH]nn3)=O)=O)=O)[nH]c2c1)F	Racemic diastereomer with known relative stereochemistry|Cis|Racemic diastereomer with known relative stereochemistry		SPR	Biacore 8K	SA	10mM HEPES pH 7.5, 150mM NaCl, 0.01% Tween 20, 2% DMSO	hit confirmation -dose response	LRRK2	25	40	60	120	3 injections of 50 mM NaOH for 60 sec each at 10 µL/min flow rate; 1 injection of protein for 50 sec at 10 µL/min flow rate to reach 4200-4600 RU; 1 injection of assay buffer without DMSO at 30 µL/min flow rate.	4439.05	47300									2.5	200	3.9E-5	3.86E-05	1.29	23.07	14.9		5.6	-1.89	-0.69	5.58	52.53	33.9253	43.92	2023-07-10									DLS	10mM Hepes, 150mM NaCl, 2% DMSO, pH 7.5	100.	100.	100.		935.5	965	985.5		2023-06-29		19F NMR	PBS	Confirms
	1195	CACHE-HO_1195_2	CC1(C2CCN(CC2)C(c2cccc(c2)n2cc(c3ccc(cc3)F)nn2)=O)C(NC(N1)=O)=O	Racemic or presumed racemic or meso|None|		SPR	Biacore 8K	SA	10mM HEPES pH 7.5, 150mM NaCl, 0.01% Tween 20, 2% DMSO	hit confirmation -dose response	LRRK2	25	40	60	120	3 injections of 50 mM NaOH for 60 sec each at 10 µL/min flow rate; 1 injection of protein for 50 sec at 10 µL/min flow rate to reach 4200-4600 RU; 1 injection of assay buffer without DMSO at 30 µL/min flow rate.	4439.05	47300									2.5	200	4.63	NA	0.005	1.05131e+06	NA	Linear up to the highest concentration tested	0.005	0.32	0.34	2.6	2.40934e+06		43.63	2023-07-10									DLS	10mM Hepes, 150mM NaCl, 2% DMSO, pH 7.5	100.	100.	100.		1756.5	1317.5	968.5		2023-06-29
	1195	CACHE-HO_1195_21	CC1Cc2ccccc2N1C1CCN(CC1)C(c1cc(C)c2C(NC(=Nc2n1)O)=O)=O	Racemic or presumed racemic or meso|None|		SPR	Biacore 8K	SA	10mM HEPES pH 7.5, 150mM NaCl, 0.01% Tween 20, 2% DMSO	hit confirmation -dose response	LRRK2	25	40	60	120	3 injections of 50 mM NaOH for 60 sec each at 10 µL/min flow rate; 1 injection of protein for 50 sec at 10 µL/min flow rate to reach 4200-4600 RU; 1 injection of assay buffer without DMSO at 30 µL/min flow rate.	4376.23	47300									2.5	200	0.001	NA	2.43	106.51	NA	Linear up to the highest concentration tested	2.91	0.32	1.99	0.045	273		39.01	2023-07-10									DLS	10mM Hepes, 150mM NaCl, 2% DMSO, pH 7.5	100.	100.	100.		1160.5	795	631		2023-06-29
	1195	CACHE-HO_1195_22	CC1CN(CCN1C(c1cc(C)c2C(NC(=Nc2n1)O)=O)=O)c1cccc2cnccc12	Racemic or presumed racemic or meso|None|		SPR	Biacore 8K	SA	10mM HEPES pH 7.5, 150mM NaCl, 0.01% Tween 20, 2% DMSO	hit confirmation -dose response	LRRK2	25	40	60	120	3 injections of 50 mM NaOH for 60 sec each at 10 µL/min flow rate; 1 injection of protein for 50 sec at 10 µL/min flow rate to reach 4200-4600 RU; 1 injection of assay buffer without DMSO at 30 µL/min flow rate.	4513.39	47300									2.5	200	0.00022	2.21E-04	5.75	65.61	36.3		10.95	0.025	0.059	0.28	158.9	87.9147	41.29	2023-07-10		DSF	50mM HEPES pH7.5, 150mM NaCl, 2% DMSO	0	0	-1.4			DLS	10mM Hepes, 150mM NaCl, 2% DMSO, pH 7.5	100.	100.	60.		506	962.5	2274.5		2023-06-29
	1195	CACHE-HO_1195_25	CC1C(C)N(CCN1C(C1CC2(C1)C(NC(N2)=O)=O)=O)C(c1cc2cccc(C)c2[nH]1)=O	Diastereomeric mixture|None|Unequal mixture of Cis/Trans substituents at ring with unknown ratio		SPR	Biacore 8K	SA	10mM HEPES pH 7.5, 150mM NaCl, 0.01% Tween 20, 2% DMSO	hit confirmation -dose response	LRRK2	25	40	60	120	3 injections of 50 mM NaOH for 60 sec each at 10 µL/min flow rate; 1 injection of protein for 50 sec at 10 µL/min flow rate to reach 4200-4600 RU; 1 injection of assay buffer without DMSO at 30 µL/min flow rate.	4376.23	47300									2.5	200	0.00072	NA	2.52	56.6	NA	Linear up to the highest concentration tested	3.25	-0.44	-2.77	0.043	139.11		40.69	2023-07-10									DLS	10mM Hepes, 150mM NaCl, 2% DMSO, pH 7.5	100.	100.	100.		645	526	1169		2023-06-29
	1195	CACHE-HO_1195_27	Cc1cc(cc2c1cc(C(N1CCN(C[C@@H]1C)C(C1CC3(C1)C(NC(N3)=O)=O)=O)=O)[nH]2)[Br]	Diastereomeric mixture|None|Unequal mixture of racemic disastereomers with unknown ration, marked centers with known absolute stereochemistry		SPR	Biacore 8K	SA	10mM HEPES pH 7.5, 150mM NaCl, 0.01% Tween 20, 2% DMSO	hit confirmation -dose response	LRRK2	25	40	60	120	3 injections of 50 mM NaOH for 60 sec each at 10 µL/min flow rate; 1 injection of protein for 50 sec at 10 µL/min flow rate to reach 4200-4600 RU; 1 injection of assay buffer without DMSO at 30 µL/min flow rate.	4531.96	47300									2.5	200	0.00018	NA	3.65	98.7	NA	Linear up to the highest concentration tested	7.52	-0.056	-0.044	2.32	203.91		48.41	2023-07-10									DLS	10mM Hepes, 150mM NaCl, 2% DMSO, pH 7.5	100.	100.	100.		546	484	463		2023-06-29
	1195	CACHE-HO_1195_28	Cc1cc(cc2c1cc(C(N1CC(N[C@@H]3CN(CC[C@H]13)C(c1c(C3CC3)[nH]nn1)=O)=O)=O)[nH]2)F	Racemic diastereomer with known relative stereochemistry|Cis|Racemic diastereomer with known relative stereochemistry		SPR	Biacore 8K	SA	10mM HEPES pH 7.5, 150mM NaCl, 0.01% Tween 20, 2% DMSO	hit confirmation -dose response	LRRK2	25	40	60	120	3 injections of 50 mM NaOH for 60 sec each at 10 µL/min flow rate; 1 injection of protein for 50 sec at 10 µL/min flow rate to reach 4200-4600 RU; 1 injection of assay buffer without DMSO at 30 µL/min flow rate.	4368.85	47300									2.5	200	0.025	NA	0.066	5210.72	NA	Linear up to the highest concentration tested	0.067	0.36	0.55	0.78	12055.2		43.22	2023-07-10									DLS	10mM Hepes, 150mM NaCl, 2% DMSO, pH 7.5	100.	100.	100.		1586	700	1096		2023-06-29
	1195	CACHE-HO_1195_35	Cc1cc(C(N2CC[C@@H](C2)n2cc(c3cccc4CCCCc34)nn2)=O)nc2c1C(NC(=N2)O)=O	Single known enantiomer|None|		SPR	Biacore 8K	SA	10mM HEPES pH 7.5, 150mM NaCl, 0.01% Tween 20, 2% DMSO	hit confirmation -dose response	LRRK2	25	40	60	120	3 injections of 50 mM NaOH for 60 sec each at 10 µL/min flow rate; 1 injection of protein for 50 sec at 10 µL/min flow rate to reach 4200-4600 RU; 1 injection of assay buffer without DMSO at 30 µL/min flow rate.	4248.73	47300									2.5	200	0.00018	1.84E-04	3.02	84.73	44		6.25	2.51	1.92	2.48	198.59	103.117	42.67	2023-07-10		DSF	50mM HEPES pH7.5, 150mM NaCl, 2% DMSO	0.2	0.4	1.3			DLS	10mM Hepes, 150mM NaCl, 2% DMSO, pH 7.5	100.	100.	67.5		726.5	1439.5	4169		2023-06-29
	1195	CACHE-HO_1195_36	Cc1cc(C(N2C[C@H]([C@@H](C2)O)n2cc(c3cccc4CCCCc34)nn2)=O)nc2c1C(NC(=N2)O)=O	Racemic diastereomer with known relative stereochemistry|Trans|Racemic diastereomer with known relative stereochemistry		SPR	Biacore 8K	SA	10mM HEPES pH 7.5, 150mM NaCl, 0.01% Tween 20, 2% DMSO	hit confirmation -dose response	LRRK2	25	40	60	120	3 injections of 50 mM NaOH for 60 sec each at 10 µL/min flow rate; 1 injection of protein for 50 sec at 10 µL/min flow rate to reach 4200-4600 RU; 1 injection of assay buffer without DMSO at 30 µL/min flow rate.	4531.96	47300									2.5	200	0.00024	2.36E-04	5.84	98.67	47.1		10.79	0.99	1.68	0.53	209.69	100.085	47.06	2023-07-10		DSF	50mM HEPES pH7.5, 150mM NaCl, 2% DMSO	0.3	1.3	NA	Bad curve / high initial fluroescence at 500µM		DLS	10mM Hepes, 150mM NaCl, 2% DMSO, pH 7.5	100.	100.	100.		1139.5	920	1083		2023-06-29
	1195	CACHE-HO_1195_37	Cc1cc(C(N2C[C@H]([C@@H](C2)O)n2cc(c3ccc4CCCc4c3)nn2)=O)nc2c1C(NC(=N2)O)=O	Racemic diastereomer with known relative stereochemistry|Trans|Racemic diastereomer with known relative stereochemistry		SPR	Biacore 8K	SA	10mM HEPES pH 7.5, 150mM NaCl, 0.01% Tween 20, 2% DMSO	hit confirmation -dose response	LRRK2	25	40	60	120	3 injections of 50 mM NaOH for 60 sec each at 10 µL/min flow rate; 1 injection of protein for 50 sec at 10 µL/min flow rate to reach 4200-4600 RU; 1 injection of assay buffer without DMSO at 30 µL/min flow rate.	4248.73	47300									2.5	200	0.00054	5.42E-04	8.98	163.1	42		12.39	0.85	4.27	0.067	381.44	98.2226	42.76	2023-07-10		DSF	50mM HEPES pH7.5, 150mM NaCl, 2% DMSO	NA	NA	NA	High initial fluorescence / bad curve		DLS	10mM Hepes, 150mM NaCl, 2% DMSO, pH 7.5	100.	100.	100.		1425	1439	1881.5		2023-06-29
	1195	CACHE-HO_1195_43	C1CC2(CCC1NC(Nc1ccc(C(N3CCOCC3)=O)c(c1)F)=O)C(NC(N2)=O)=O	Diastereomeric mixture|Unequal mixture of geometric isomers|		SPR	Biacore 8K	SA	10mM HEPES pH 7.5, 150mM NaCl, 0.01% Tween 20, 2% DMSO	hit confirmation -dose response	LRRK2	25	40	60	120	3 injections of 50 mM NaOH for 60 sec each at 10 µL/min flow rate; 1 injection of protein for 50 sec at 10 µL/min flow rate to reach 4200-4600 RU; 1 injection of assay buffer without DMSO at 30 µL/min flow rate.	4376.23	47300									2.5	200	0.00011	1.14E-04	2.23	15.62	11.3		5.82	-1.26	-2.42	0.34	38.74	28.0258	40.32	2023-07-10									DLS	10mM Hepes, 150mM NaCl, 2% DMSO, pH 7.5	100.	100.	100.		565.5	1105	1139.5		2023-06-29		19F NMR	PBS	Confirms
