## Supplemental Tables 1-8, including review, compound, and computation information for "CACHE Challenge #1: targeting the WDR domain of LRRK2, a Parkinson’s Disease associated protein" (part 2 of 3)

### Sheet: Table S3 (continued)
All compounds, all data
	1195	CACHE-HO_1195_45	CC12CN(CC2(C)C(NC1=O)=O)C(c1ccc2c(c1)C(c1ccccc1N2)=O)=O	Diastereomeric mixture|Unknown|Unequal mixture of Cis/Trans substituents at ring with unknown ratio		SPR	Biacore 8K	SA	10mM HEPES pH 7.5, 150mM NaCl, 0.01% Tween 20, 2% DMSO	hit confirmation -dose response	LRRK2	25	40	60	120	3 injections of 50 mM NaOH for 60 sec each at 10 µL/min flow rate; 1 injection of protein for 50 sec at 10 µL/min flow rate to reach 4200-4600 RU; 1 injection of assay buffer without DMSO at 30 µL/min flow rate.	4439.05	47300									2.5	200	2.4E-5	2.37E-05	0.75	9.35	10		3.59	-0.66	-0.27	3	25.45	27.2183	36.74	2023-07-10									DLS	10mM Hepes, 150mM NaCl, 2% DMSO, pH 7.5	100.	100.	62.5		12881	910	1657.5		2023-06-29
	1195	CACHE-HO_1195_46	Cc1ccc2c(c1)c1CC(CCc1[nH]2)NC(C1CCC2(CC1)C(NC(N2)=O)=O)=O	Diastereomeric mixture|None|		SPR	Biacore 8K	SA	10mM HEPES pH 7.5, 150mM NaCl, 0.01% Tween 20, 2% DMSO	hit confirmation -dose response	LRRK2	25	40	60	120	3 injections of 50 mM NaOH for 60 sec each at 10 µL/min flow rate; 1 injection of protein for 50 sec at 10 µL/min flow rate to reach 4200-4600 RU; 1 injection of assay buffer without DMSO at 30 µL/min flow rate.	4368.85	47300									2.5	200	3.91	NA	0.0032	418327	NA	Linear up to the highest concentration tested	0.0032	-1.17	-3.55	0.33	1.14222e+06		36.62	2023-07-10									DLS	10mM Hepes, 150mM NaCl, 2% DMSO, pH 7.5	100.	100.	100.		831	1161.5	656.5		2023-06-29
	1195	CACHE-HO_1195_47	Cc1cc(C(N2CC(C3CCCC23)c2ccccc2)=O)nc2c1C(NC(=N2)O)=O	Diastereomeric mixture|None|Unequal mixture of Cis/Trans substituents at ring with unknown ratio		SPR	Biacore 8K	SA	10mM HEPES pH 7.5, 150mM NaCl, 0.01% Tween 20, 2% DMSO	hit confirmation -dose response	LRRK2	25	40	60	120	3 injections of 50 mM NaOH for 60 sec each at 10 µL/min flow rate; 1 injection of protein for 50 sec at 10 µL/min flow rate to reach 4200-4600 RU; 1 injection of assay buffer without DMSO at 30 µL/min flow rate.	4506	47300									2.5	200	0.0076	NA	1.38	827.73	NA	Linear up to the highest concentration tested	1.42	0.0083	0.16	0.0051	2213.76		37.39	2023-07-10									DLS	10mM Hepes, 150mM NaCl, 2% DMSO, pH 7.5	100.	100.	100.		677	790	391		2023-06-29
	1195	CACHE-HO_1195_48	Cc1cc(C(N2CCc3c(C2)c2cc(ccc2[nH]3)F)=O)nc2c1C(NC(=N2)O)=O	Achiral|None|		SPR	Biacore 8K	SA	10mM HEPES pH 7.5, 150mM NaCl, 0.01% Tween 20, 2% DMSO	hit confirmation -dose response	LRRK2	25	40	60	120	3 injections of 50 mM NaOH for 60 sec each at 10 µL/min flow rate; 1 injection of protein for 50 sec at 10 µL/min flow rate to reach 4200-4600 RU; 1 injection of assay buffer without DMSO at 30 µL/min flow rate.	4531.96	47300									2.5	200	0.00096	NA	3.59	155.64	NA	Linear up to the highest concentration tested	4.37	-0.48	-2.56	0.061	410.73		37.89	2023-07-10									DLS	10mM Hepes, 150mM NaCl, 2% DMSO, pH 7.5	100.	100.	100.		2165	781.5	966		2023-06-29
	1195	CACHE-HO_1195_49	Cc1cc(C(N2CCC(=CC2)c2c(cccc2F)F)=O)nc2c1C(NC(=N2)O)=O	Achiral|None|		SPR	Biacore 8K	SA	10mM HEPES pH 7.5, 150mM NaCl, 0.01% Tween 20, 2% DMSO	hit confirmation -dose response	LRRK2	25	40	60	120	3 injections of 50 mM NaOH for 60 sec each at 10 µL/min flow rate; 1 injection of protein for 50 sec at 10 µL/min flow rate to reach 4200-4600 RU; 1 injection of assay buffer without DMSO at 30 µL/min flow rate.	4368.85	47300									2.5	200	5.8E-5	5.82E-05	5.56	17.86	15.2		20.84	0.0027	0.0071	0.14	48.27	41.0811	37	2023-07-10									DLS	10mM Hepes, 150mM NaCl, 2% DMSO, pH 7.5	100.	100.	100.		818	1139	1814		2023-06-29		19F NMR	PBS	Confirms
	1195	CACHE-HO_1195_50	C1CC=Cc2cc(ccc2C1)NC(NC1CCC2(CC1)C(NC(N2)=O)=O)=O	Diastereomeric mixture|Unequal mixture of geometric isomers|		SPR	Biacore 8K	SA	10mM HEPES pH 7.5, 150mM NaCl, 0.01% Tween 20, 2% DMSO	hit confirmation -dose response	LRRK2	25	40	60	120	3 injections of 50 mM NaOH for 60 sec each at 10 µL/min flow rate; 1 injection of protein for 50 sec at 10 µL/min flow rate to reach 4200-4600 RU; 1 injection of assay buffer without DMSO at 30 µL/min flow rate.	4324.24	47300									2.5	200	6.4E-5	6.37E-05	2.17	28.38	28.4		7.61	-0.95	-0.63	2.25	83.81	83.8748	33.86	2023-07-10									DLS	10mM Hepes, 150mM NaCl, 2% DMSO, pH 7.5	100.	100.	100.		808	1422	809.5		2023-06-29
	1195	CACHE-HO_1195_6	CC1(C)CCC(CN1C(C1CCC2(CC1)C(NC(N2)=O)=O)=O)n1cc(c2ccc3CCCc3c2)nn1	Diastereomeric mixture|None|		SPR	Biacore 8K	SA	10mM HEPES pH 7.5, 150mM NaCl, 0.01% Tween 20, 2% DMSO	hit confirmation -dose response	LRRK2	25	40	60	120	3 injections of 50 mM NaOH for 60 sec each at 10 µL/min flow rate; 1 injection of protein for 50 sec at 10 µL/min flow rate to reach 4200-4600 RU; 1 injection of assay buffer without DMSO at 30 µL/min flow rate.	4248.73	47300									2.5	200	0.016	NA	0.39	3337.17	NA	Linear up to the highest concentration tested	0.39	0.2	1.22	0.048	7518.56		44.39	2023-07-10									DLS	10mM Hepes, 150mM NaCl, 2% DMSO, pH 7.5	100.	100.	100.		1723.5	784	851.5		2023-06-29
	1195	CACHE-HO_1195_9	CC1C(C)N(CCN1C(C1CC2(C1)C(NC(N2)=O)=O)=O)C(c1cc2c(cc(C)cc2[nH]1)F)=O	Diastereomeric mixture|None|Unequal mixture of Cis/Trans substituents at ring with unknown ratio		SPR	Biacore 8K	SA	10mM HEPES pH 7.5, 150mM NaCl, 0.01% Tween 20, 2% DMSO	hit confirmation -dose response	LRRK2	25	40	60	120	3 injections of 50 mM NaOH for 60 sec each at 10 µL/min flow rate; 1 injection of protein for 50 sec at 10 µL/min flow rate to reach 4200-4600 RU; 1 injection of assay buffer without DMSO at 30 µL/min flow rate.	4324.24	47300									2.5	200	2.49	NA	0.021	160529	NA	Low binding signal without a dose response	0.021	-0.29	-0.39	1.72	383470		41.86	2023-07-10									DLS	10mM Hepes, 150mM NaCl, 2% DMSO, pH 7.5	100.	100.	100.		594.5	1266	641.5		2023-06-29
	1200	CACHE-HO_1200_10	COc1ccc(cc1OC)C(Nc1ccccc1N1CCCCCC1)=O	Achiral|None|		SPR	Biacore 8K	SA	10mM HEPES pH 7.5, 150mM NaCl, 0.01% Tween 20, 2% DMSO	hit confirmation -dose response	LRRK2	25	40	60	120	3 injections of 50 mM NaOH for 60 sec each at 10 µL/min flow rate; 1 injection of protein for 50 sec at 10 µL/min flow rate to reach 4200-4600 RU; 1 injection of assay buffer without DMSO at 30 µL/min flow rate.	4439.05	47300									2.5	200	0.0003	NA	2.15	14.69	NA	Low binding signal without a dose response	3.59	-0.19	-1.08	0.048	43.93		33.43	2023-07-10									DLS	10mM Hepes, 150mM NaCl, 2% DMSO, pH 7.5	42.5	47.5	55.		19869	9368	12025		2023-06-29
	1200	CACHE-HO_1200_14	COc1cc(cc(c1)OC)C(Nc1cc(ccc1N1CCCCC1)C(N)=O)=O	Achiral|None|		SPR	Biacore 8K	SA	10mM HEPES pH 7.5, 150mM NaCl, 0.01% Tween 20, 2% DMSO	hit confirmation -dose response	LRRK2	25	40	60	120	3 injections of 50 mM NaOH for 60 sec each at 10 µL/min flow rate; 1 injection of protein for 50 sec at 10 µL/min flow rate to reach 4200-4600 RU; 1 injection of assay buffer without DMSO at 30 µL/min flow rate.	4506	47300									2.5	200	1.0E-5	9.96E-06	0.5	11.3	10		1.97	-1.38	-0.21	7.96	30.78	27.2331	36.72	2023-07-10		DSF	50mM HEPES pH7.5, 150mM NaCl, 2% DMSO	-0.8	-0.4	-20.1	High initial fluorescence at 200 and 500µM		DLS	10mM Hepes, 150mM NaCl, 2% DMSO, pH 7.5	100.	100.	100.		973	1277	1982		2023-06-29
	1200	CACHE-HO_1200_20	C1CN(CCC1C(N)=O)c1ccccc1NC(c1ccc2c(c1)OCO2)=O	Achiral|None|		SPR	Biacore 8K	SA	10mM HEPES pH 7.5, 150mM NaCl, 0.01% Tween 20, 2% DMSO	hit confirmation -dose response	LRRK2	25	40	60	120	3 injections of 50 mM NaOH for 60 sec each at 10 µL/min flow rate; 1 injection of protein for 50 sec at 10 µL/min flow rate to reach 4200-4600 RU; 1 injection of assay buffer without DMSO at 30 µL/min flow rate.	4506	47300									2.5	200	4.3E-5	4.33E-05	2.75	10.27	7		11.46	-0.27	-0.5	0.23	29.19	19.892	35.19	2023-07-10		DSF	50mM HEPES pH7.5, 150mM NaCl, 2% DMSO	-0.6	-0.5	-1	Good curve		DLS	10mM Hepes, 150mM NaCl, 2% DMSO, pH 7.5	100.	100.	100.		595	952.5	1587		2023-06-29
	1200	CACHE-HO_1200_24	COc1cc(ccc1OCC(N1CCOCC1)=O)C(Nc1ccccc1N1CCCCC1)=O	Achiral|None|		SPR	Biacore 8K	SA	10mM HEPES pH 7.5, 150mM NaCl, 0.01% Tween 20, 2% DMSO	hit confirmation -dose response	LRRK2	25	40	60	120	3 injections of 50 mM NaOH for 60 sec each at 10 µL/min flow rate; 1 injection of protein for 50 sec at 10 µL/min flow rate to reach 4200-4600 RU; 1 injection of assay buffer without DMSO at 30 µL/min flow rate.	4513.39	47300									2.5	200	0.00052	5.20E-04	12.15	72.42	22.7		16.97	0.0062	0.091	0.0075	166.11	52.0642	43.6	2023-07-10									DLS	10mM Hepes, 150mM NaCl, 2% DMSO, pH 7.5	100.	100.	100.		1683	469	1259.5		2023-06-29
	1200	CACHE-HO_1200_29	C1CCN(CC1)c1ccccc1NC(c1ccc2c(c1)OCCCO2)=O	Achiral|None|		SPR	Biacore 8K	SA	10mM HEPES pH 7.5, 150mM NaCl, 0.01% Tween 20, 2% DMSO	hit confirmation -dose response	LRRK2	25	40	60	120	3 injections of 50 mM NaOH for 60 sec each at 10 µL/min flow rate; 1 injection of protein for 50 sec at 10 µL/min flow rate to reach 4200-4600 RU; 1 injection of assay buffer without DMSO at 30 µL/min flow rate.	4248.73	47300									2.5	200	0.59	NA	5.3E-6	686.82	NA	Linear up to the highest concen. tested	5.3E-6	1.06	0.89	2.68	2158.44		31.82	2023-07-10									DLS	10mM Hepes, 150mM NaCl, 2% DMSO, pH 7.5	100.	100.	75.		493	931	1261		2023-06-29
	1200	CACHE-HO_1200_35	C1CCCN(CC1)c1ccccc1NC(c1ccc2c(c1)OCO2)=O	Achiral|None|		SPR	Biacore 8K	SA	10mM HEPES pH 7.5, 150mM NaCl, 0.01% Tween 20, 2% DMSO	hit confirmation -dose response	LRRK2	25	40	60	120	3 injections of 50 mM NaOH for 60 sec each at 10 µL/min flow rate; 1 injection of protein for 50 sec at 10 µL/min flow rate to reach 4200-4600 RU; 1 injection of assay buffer without DMSO at 30 µL/min flow rate.	4376.23	47300									2.5	200	9.7E-6	NA	0.86	3.39	NA	Low binding signal without a dose response	3.44	-0.73	-0.74	0.45	10.79		31.47	2023-07-10									DLS	10mM Hepes, 150mM NaCl, 2% DMSO, pH 7.5	100.	100.	100.		1540	1155	439		2023-06-29
	1200	CACHE-HO_1200_9	COc1cc(cc(c1OC)OC)C(Nc1ccccc1N1CCCCCC1)=O	Achiral|None|		SPR	Biacore 8K	SA	10mM HEPES pH 7.5, 150mM NaCl, 0.01% Tween 20, 2% DMSO	hit confirmation -dose response	LRRK2	25	40	60	120	3 injections of 50 mM NaOH for 60 sec each at 10 µL/min flow rate; 1 injection of protein for 50 sec at 10 µL/min flow rate to reach 4200-4600 RU; 1 injection of assay buffer without DMSO at 30 µL/min flow rate.	4531.96	47300									2.5	200	0.00012	1.23E-04	1.2	7.74	5		3.03	-0.47	-1.05	0.26	20.91	13.5026	37.03	2023-07-10									DLS	10mM Hepes, 150mM NaCl, 2% DMSO, pH 7.5	100.	100.	100.		1507	1489.5	657		2023-06-29
	1201	CACHE-HO_1201_1	Cn1c(CNc2cccc(c2)n2cnnn2)c(c2ccccc2)nn1	Achiral|None|		SPR	Biacore 8K	SA	10mM HEPES pH 7.5, 150mM NaCl, 0.01% Tween 20, 2% DMSO	hit confirmation -dose response	LRRK2	25	40	60	120	3 injections of 50 mM NaOH for 60 sec each at 10 µL/min flow rate; 1 injection of protein for 50 sec at 10 µL/min flow rate to reach 4200-4600 RU; 1 injection of assay buffer without DMSO at 30 µL/min flow rate.	4531.96	47300									2.5	200	5.9E-5	5.90E-05	1.73	17.98	15.4		6.31	-0.9	-0.72	1.5	56.18	48.11	32.01	2023-07-10		DSF	50mM HEPES pH7.5, 150mM NaCl, 2% DMSO	-0.5	-0.3	0	Good curve		DLS	10mM Hepes, 150mM NaCl, 2%DMSO	100.	100.	100.	60.	766.5	809.5	424	4419	2023-07-31
	1201	CACHE-HO_1201_10	Cc1cc(CNc2cccc(c2)n2cnnn2)sc1[Br]	Achiral|None|		SPR	Biacore 8K	SA	10mM HEPES pH 7.5, 150mM NaCl, 0.01% Tween 20, 2% DMSO	hit confirmation -dose response	LRRK2	25	40	60	120	3 injections of 50 mM NaOH for 60 sec each at 10 µL/min flow rate; 1 injection of protein for 50 sec at 10 µL/min flow rate to reach 4200-4600 RU; 1 injection of assay buffer without DMSO at 30 µL/min flow rate.	4513.39	47300									2.5	200	0.001	NA	6.1	0.017	NA	Low binding signal without a dose response	0.017	-0.94	-4.87	12.81	0.05		33.61	2023-07-10									DLS	10mM Hepes, 150mM NaCl, 2% DMSO, pH 7.5	57.5	32.5	85.		4143.5	71698.5	900		2023-06-29
	1201	CACHE-HO_1201_15	C(c1cccc(c1I)F)Nc1cccc(c1)n1cnnn1	Achiral|None|		SPR	Biacore 8K	SA	10mM HEPES pH 7.5, 150mM NaCl, 0.01% Tween 20, 2% DMSO	hit confirmation -dose response	LRRK2	25	40	60	120	3 injections of 50 mM NaOH for 60 sec each at 10 µL/min flow rate; 1 injection of protein for 50 sec at 10 µL/min flow rate to reach 4200-4600 RU; 1 injection of assay buffer without DMSO at 30 µL/min flow rate.	4439.05	47300									2.5	200	0.00069	NA	3.51	0.0059	NA	Low binding signal without a dose response	0.006	-2.48	-8.27	7.84	0.016		37.31	2023-07-10									DLS	10mM Hepes, 150mM NaCl, 2% DMSO, pH 7.5	47.5	42.5	45.		28963.5	27280.5	2198		2023-06-29
	1201	CACHE-HO_1201_18	C(c1cccc(c1)n1ccnn1)Nc1c2ccc(cc2cnn1)[Cl]	Achiral|None|		SPR	Biacore 8K	SA	10mM HEPES pH 7.5, 150mM NaCl, 0.01% Tween 20, 2% DMSO	hit confirmation -dose response	LRRK2	25	40	60	120	3 injections of 50 mM NaOH for 60 sec each at 10 µL/min flow rate; 1 injection of protein for 50 sec at 10 µL/min flow rate to reach 4200-4600 RU; 1 injection of assay buffer without DMSO at 30 µL/min flow rate.	4376.23	47300									2.5	200	0.00034	3.35E-04	34.06	106.77	39.2		54.43	-0.1	-0.69	0.059	340.26	124.92	31.38	2023-07-10		DSF	50mM HEPES pH7.5, 150mM NaCl, 2% DMSO	0.2	0.1	0.4			DLS	10mM Hepes, 150mM NaCl, 2% DMSO, pH 7.5	100.	100.	77.5		987	3364	2340		2023-06-29
	1201	CACHE-HO_1201_23	C(c1ccc(C#N)c(c1)F)Nc1cccc(c1)n1cnnn1	Achiral|None|		SPR	Biacore 8K	SA	10mM HEPES pH 7.5, 150mM NaCl, 0.01% Tween 20, 2% DMSO	hit confirmation -dose response	LRRK2	25	40	60	120	3 injections of 50 mM NaOH for 60 sec each at 10 µL/min flow rate; 1 injection of protein for 50 sec at 10 µL/min flow rate to reach 4200-4600 RU; 1 injection of assay buffer without DMSO at 30 µL/min flow rate.	4531.96	47300									2.5	200	0.00029	2.86E-04	2.17	27.87	13		3.7	-0.44	-1.26	0.2	98.31	45.8554	28.35	2023-07-10									DLS	10mM Hepes, 150mM NaCl, 2% DMSO, pH 7.5	100.	100.	100.		772.5	1373	639		2023-06-29		19F NMR	PBS	Confirms
	1201	CACHE-HO_1201_24	Cc1ccc(CNc2cccc(c2)n2cnnn2)cc1O	Achiral|None|		SPR	Biacore 8K	SA	10mM HEPES pH 7.5, 150mM NaCl, 0.01% Tween 20, 2% DMSO	hit confirmation -dose response	LRRK2	25	40	60	120	3 injections of 50 mM NaOH for 60 sec each at 10 µL/min flow rate; 1 injection of protein for 50 sec at 10 µL/min flow rate to reach 4200-4600 RU; 1 injection of assay buffer without DMSO at 30 µL/min flow rate.	4376.23	47300									2.5	200	6.58	NA	0.052	83549.8	NA	Linear up to the highest concentration tested	0.052	-0.43	-1.27	0.34	319328		26.16	2023-07-10									DLS	10mM Hepes, 150mM NaCl, 2% DMSO, pH 7.5	100.	100.	100.		2412	2208.5	10332.5		2023-06-29
	1201	CACHE-HO_1201_27	Cc1ccc(cc1NCc1ccc(nc1)N(C)C)n1cnnn1	Achiral|None|		SPR	Biacore 8K	SA	10mM HEPES pH 7.5, 150mM NaCl, 0.01% Tween 20, 2% DMSO	hit confirmation -dose response	LRRK2	25	40	60	120	3 injections of 50 mM NaOH for 60 sec each at 10 µL/min flow rate; 1 injection of protein for 50 sec at 10 µL/min flow rate to reach 4200-4600 RU; 1 injection of assay buffer without DMSO at 30 µL/min flow rate.	4531.96	47300									2.5	200	1.47	NA	0.15	140953	NA	Linear up to the highest concentration tested	0.15	-0.086	-0.33	0.2	473074		29.8	2023-07-10									DLS	10mM Hepes, 150mM NaCl, 2% DMSO, pH 7.5	100.	100.	100.		1276	567	1490.5		2023-06-29
	1201	CACHE-HO_1201_34	Cc1ccc2nc(CNc3cccc(c3)n3cnnn3)cn2c1	Achiral|None|		SPR	Biacore 8K	SA	10mM HEPES pH 7.5, 150mM NaCl, 0.01% Tween 20, 2% DMSO	hit confirmation -dose response	LRRK2	25	40	60	120	3 injections of 50 mM NaOH for 60 sec each at 10 µL/min flow rate; 1 injection of protein for 50 sec at 10 µL/min flow rate to reach 4200-4600 RU; 1 injection of assay buffer without DMSO at 30 µL/min flow rate.	4506	47300									2.5	200	3.91	NA	0.013	518531	NA	Linear up to the highest concentration tested	0.013	-0.077	-0.23	0.35	1.7733e+06		29.24	2023-07-10									DLS	10mM Hepes, 150mM NaCl, 2% DMSO, pH 7.5	100.	100.	100.		1465	1281	685		2023-06-29
	1201	CACHE-HO_1201_35	C(c1ccc2c(c1)NC(N2)=O)Nc1cccc(c1)n1cnnn1	Achiral|None|		SPR	Biacore 8K	SA	10mM HEPES pH 7.5, 150mM NaCl, 0.01% Tween 20, 2% DMSO	hit confirmation -dose response	LRRK2	25	40	60	120	3 injections of 50 mM NaOH for 60 sec each at 10 µL/min flow rate; 1 injection of protein for 50 sec at 10 µL/min flow rate to reach 4200-4600 RU; 1 injection of assay buffer without DMSO at 30 µL/min flow rate.	4368.85	47300									2.5	200	3.5E-5	3.54E-05	1.6	9.83	7		7.16	-1.27	-1.29	0.68	34.43	24.527	28.54	2023-07-10									DLS	10mM Hepes, 150mM NaCl, 2% DMSO, pH 7.5	100.	100.	100.		1545	663	1120		2023-06-29
	1201	CACHE-HO_1201_36	CSc1ccc(CNc2cccc(c2)n2cnnn2)cc1	Achiral|None|		SPR	Biacore 8K	SA	10mM HEPES pH 7.5, 150mM NaCl, 0.01% Tween 20, 2% DMSO	hit confirmation -dose response	LRRK2	25	40	60	120	3 injections of 50 mM NaOH for 60 sec each at 10 µL/min flow rate; 1 injection of protein for 50 sec at 10 µL/min flow rate to reach 4200-4600 RU; 1 injection of assay buffer without DMSO at 30 µL/min flow rate.	4368.85	47300									2.5	200	0.0001	1.02E-04	2.82	15.12	9.9		7.81	-0.24	-0.54	0.23	54.76	35.8566	27.61	2023-07-10		DSF	50mM HEPES pH7.5, 150mM NaCl, 2% DMSO	0.7	0.6	NA	Bad curve / high initial fluroescence at 500µM		DLS	10mM Hepes, 150mM NaCl, 2% DMSO, pH 7.5	100.	95.	90.		1265.5	1432	1208.5		2023-06-29
	1201	CACHE-HO_1201_44	C(c1ccc(c(c1)[Cl])F)Nc1cccc(c1)n1cnnn1	Achiral|None|		SPR	Biacore 8K	SA	10mM HEPES pH 7.5, 150mM NaCl, 0.01% Tween 20, 2% DMSO	hit confirmation -dose response	LRRK2	25	40	60	120	3 injections of 50 mM NaOH for 60 sec each at 10 µL/min flow rate; 1 injection of protein for 50 sec at 10 µL/min flow rate to reach 4200-4600 RU; 1 injection of assay buffer without DMSO at 30 µL/min flow rate.	4368.85	47300									2.5	200	3.38	NA	0.038	146971	NA	Linear up to the highest concentration tested	0.038	0.42	0.89	0.68	520102		28.26	2023-07-10									DLS	10mM Hepes, 150mM NaCl, 2% DMSO, pH 7.5	70.	62.5	15.		4339.5	12559.5	14402		2023-06-29
	1201	CACHE-HO_1201_45	C(c1ccc(cc1)F)Nc1cccc(c1)n1cnnn1	Achiral|None|		SPR	Biacore 8K	SA	10mM HEPES pH 7.5, 150mM NaCl, 0.01% Tween 20, 2% DMSO	hit confirmation -dose response	LRRK2	25	40	60	120	3 injections of 50 mM NaOH for 60 sec each at 10 µL/min flow rate; 1 injection of protein for 50 sec at 10 µL/min flow rate to reach 4200-4600 RU; 1 injection of assay buffer without DMSO at 30 µL/min flow rate.	4513.39	47300									2.5	200	0.00033	NA	0.11	7.48	NA	Low binding signal without a dose response	0.18	1.67	1.12	3.54	28.95		25.83	2023-07-10									DLS	10mM Hepes, 150mM NaCl, 2% DMSO, pH 7.5	100.	100.	95.		1534.5	952	2868		2023-06-29
	1201	CACHE-HO_1201_7	C(c1cc2cccc(c2nc1)F)Nc1cccc(c1)n1cnnn1	Achiral|None|		SPR	Biacore 8K	SA	10mM HEPES pH 7.5, 150mM NaCl, 0.01% Tween 20, 2% DMSO	hit confirmation -dose response	LRRK2	25	40	60	120	3 injections of 50 mM NaOH for 60 sec each at 10 µL/min flow rate; 1 injection of protein for 50 sec at 10 µL/min flow rate to reach 4200-4600 RU; 1 injection of assay buffer without DMSO at 30 µL/min flow rate.	4513.39	47300									2.5	200	0.0015	NA	5.72	299.6	NA	Linear up to the highest concentration tested	6.51	0.21	2.08	0.018	974.97		30.73	2023-07-10									DLS	10mM Hepes, 150mM NaCl, 2% DMSO, pH 7.5	100.	100.	67.5		808	1281	2174		2023-06-29
	1201	CACHE-HO_1201_9	COc1ccc(CNc2cccc(c2)n2cnnn2)c(c1)[Cl]	Achiral|None|		SPR	Biacore 8K	SA	10mM HEPES pH 7.5, 150mM NaCl, 0.01% Tween 20, 2% DMSO	hit confirmation -dose response	LRRK2	25	40	60	120	3 injections of 50 mM NaOH for 60 sec each at 10 µL/min flow rate; 1 injection of protein for 50 sec at 10 µL/min flow rate to reach 4200-4600 RU; 1 injection of assay buffer without DMSO at 30 µL/min flow rate.	4368.85	47300									2.5	200	4.6E-6	NA	0.3	4.06	NA	Low binding signal without a dose response	0.82	-1.62	-0.3	1.38	13.82		29.37	2023-07-10									DLS	10mM Hepes, 150mM NaCl, 2% DMSO, pH 7.5	77.5	55.	67.5		4658	6425	1388.5		2023-06-29
	1202	CACHE-HO_1202_1	CCN(Cc1c[nH]c2ccccc12)C(c1cnn(c1)c1cccc(c1)O)=O	Achiral|None|		SPR	Biacore 8K	SA	10mM HEPES pH 7.5, 150mM NaCl, 0.01% Tween 20, 2% DMSO	hit confirmation -dose response	LRRK2	25	40	60	120	3 injections of 50 mM NaOH for 60 sec each at 10 µL/min flow rate; 1 injection of protein for 50 sec at 10 µL/min flow rate to reach 4200-4600 RU; 1 injection of assay buffer without DMSO at 30 µL/min flow rate.	4439.05	47300									2.5	200	0.0003	NA	1.43	0.12	NA	Low binding signal without a dose response	0.0071	1.72	0.5	707.61	0.36		34	2023-07-10									DLS	10mM Hepes, 150mM NaCl, 2% DMSO, pH 7.5	100.	100.	100.		833.5	1436	757		2023-06-29
	1202	CACHE-HO_1202_10	CCN(Cc1c[nH]c2ccccc12)C(c1cnn(c1)c1ccncc1)=O	Achiral|None|		SPR	Biacore 8K	SA	10mM HEPES pH 7.5, 150mM NaCl, 0.01% Tween 20, 2% DMSO	hit confirmation -dose response	LRRK2	25	40	60	120	3 injections of 50 mM NaOH for 60 sec each at 10 µL/min flow rate; 1 injection of protein for 50 sec at 10 µL/min flow rate to reach 4200-4600 RU; 1 injection of assay buffer without DMSO at 30 µL/min flow rate.	4376.23	47300									2.5	200	0.00011	1.06E-04	4.98	37.66	27		13.51	1.82	3.04	0.44	117.23	84.0598	32.12	2023-07-10		DSF	50mM HEPES pH7.5, 150mM NaCl, 2% DMSO	0.1	-0.4	-0.3			DLS	10mM Hepes, 150mM NaCl, 2% DMSO, pH 7.5	100.	100.	100.		3887	1317.5	2885.5		2023-06-29
	1202	CACHE-HO_1202_11	CCN(Cc1ccc(cc1)F)C(c1cnn(c1)c1cccc(c1)O)=O	Achiral|None|		SPR	Biacore 8K	SA	10mM HEPES pH 7.5, 150mM NaCl, 0.01% Tween 20, 2% DMSO	hit confirmation -dose response	LRRK2	25	40	60	120	3 injections of 50 mM NaOH for 60 sec each at 10 µL/min flow rate; 1 injection of protein for 50 sec at 10 µL/min flow rate to reach 4200-4600 RU; 1 injection of assay buffer without DMSO at 30 µL/min flow rate.	4368.85	47300									2.5	200	9.3E-5	9.30E-05	1.79	19.34	19.3		5.25	0.012	0.013	1.01	61.37	61.2504	31.51	2023-07-10									DLS	10mM Hepes, 150mM NaCl, 2% DMSO, pH 7.5	100.	100.	37.5		1184.5	1479	5348		2023-06-29
	1202	CACHE-HO_1202_12	CCN(Cc1ccc2c(cc[nH]2)c1)C(c1cnn(c1)c1cccc(c1)O)=O	Achiral|None|		SPR	Biacore 8K	SA	10mM HEPES pH 7.5, 150mM NaCl, 0.01% Tween 20, 2% DMSO	hit confirmation -dose response	LRRK2	25	40	60	120	3 injections of 50 mM NaOH for 60 sec each at 10 µL/min flow rate; 1 injection of protein for 50 sec at 10 µL/min flow rate to reach 4200-4600 RU; 1 injection of assay buffer without DMSO at 30 µL/min flow rate.	4324.24	47300									2.5	200	0.0002	NA	0.0021	1.65	NA	Low binding signal without a dose response	0.0042	0.33	0.01	1606.2	4.98		33.12	2023-07-10									DLS	10mM Hepes, 150mM NaCl, 2% DMSO, pH 7.5	100.	100.	15.		1021.5	2291	18427.5		2023-06-29
	1202	CACHE-HO_1202_13	CCN(Cc1c(cccc1F)F)C(c1cnn(c1)c1cccc(c1)O)=O	Achiral|None|		SPR	Biacore 8K	SA	10mM HEPES pH 7.5, 150mM NaCl, 0.01% Tween 20, 2% DMSO	hit confirmation -dose response	LRRK2	25	40	60	120	3 injections of 50 mM NaOH for 60 sec each at 10 µL/min flow rate; 1 injection of protein for 50 sec at 10 µL/min flow rate to reach 4200-4600 RU; 1 injection of assay buffer without DMSO at 30 µL/min flow rate.	4324.24	47300									2.5	200	0.00038	1.11E-04	5.13	0.034	9.9		0.0095	2.21	3.08	108.93	0.1	30.137	32.85	2023-07-10		DSF	50mM HEPES pH7.5, 150mM NaCl, 2% DMSO	-0.2	0.1	1.2	High initial fluorescence at 500µM		DLS	10mM Hepes, 150mM NaCl, 2% DMSO, pH 7.5	100.	100.	65.		1947.5	1642.5	6338		2023-06-29		19F NMR	PBS	Confirms
	1202	CACHE-HO_1202_14	C(CNC(NCc1ccc2cccnc2c1)=O)c1cc2ccccc2[nH]1	Achiral|None|		SPR	Biacore 8K	SA	10mM HEPES pH 7.5, 150mM NaCl, 0.01% Tween 20, 2% DMSO	hit confirmation -dose response	LRRK2	25	40	60	120	3 injections of 50 mM NaOH for 60 sec each at 10 µL/min flow rate; 1 injection of protein for 50 sec at 10 µL/min flow rate to reach 4200-4600 RU; 1 injection of assay buffer without DMSO at 30 µL/min flow rate.	4368.85	47300									2.5	200	3.7E-5	3.71E-05	2	13.33	9.9		8.8	-0.93	-0.89	0.79	41.68	30.9568	31.98	2023-07-10		DSF	50mM HEPES pH7.5, 150mM NaCl, 2% DMSO	0.7	0.7	1.6	Bad curve; high initial fluorescence at 500µM		DLS	10mM Hepes, 150mM NaCl, 2% DMSO, pH 7.5	100.	100.	100.		913.5	779.5	1153.5		2023-06-29
	1202	CACHE-HO_1202_19	CC1NC(c2cc(ccc2N=1)C(Nc1c[nH]c2ccccc12)=O)=O	Achiral|None|		SPR	Biacore 8K	SA	10mM HEPES pH 7.5, 150mM NaCl, 0.01% Tween 20, 2% DMSO	hit confirmation -dose response	LRRK2	25	40	60	120	3 injections of 50 mM NaOH for 60 sec each at 10 µL/min flow rate; 1 injection of protein for 50 sec at 10 µL/min flow rate to reach 4200-4600 RU; 1 injection of assay buffer without DMSO at 30 µL/min flow rate.	4324.24	47300									2.5	200	8.8E-5	8.81E-05	2.49	21.87	14.6		7.42	-0.5	-0.62	0.75	74.74	49.8975	29.26	2023-07-10		DSF	50mM HEPES pH7.5, 150mM NaCl, 2% DMSO	-0.3	-0.1	-0.2			DLS	10mM Hepes, 150mM NaCl, 2%DMSO	100.	100.	67.5	33.	825.5	856.5	1400.5	2531	2023-07-31
	1202	CACHE-HO_1202_20	c1ccc2c(c1)c(c[nH]2)NC(c1ccc2C(NNC(c2c1)=O)=O)=O	Achiral|None|		SPR	Biacore 8K	SA	10mM HEPES pH 7.5, 150mM NaCl, 0.01% Tween 20, 2% DMSO	hit confirmation -dose response	LRRK2	25	40	60	120	3 injections of 50 mM NaOH for 60 sec each at 10 µL/min flow rate; 1 injection of protein for 50 sec at 10 µL/min flow rate to reach 4200-4600 RU; 1 injection of assay buffer without DMSO at 30 µL/min flow rate.	4439.05	47300									2.5	200	3.49	NA	0.014	690518	NA	Linear up to the highest concentration tested	0.014	0.37	1.36	0.22	2.28472e+06		30.22	2023-07-10									DLS	10mM Hepes, 150mM NaCl, 2% DMSO, pH 7.5	100.	100.	100.		826.5	863	1045.5		2023-06-29
	1202	CACHE-HO_1202_22	C1NC(c2cc(ccc2N=1)C(Nc1c[nH]c2ccccc12)=O)=O	Achiral|None|		SPR	Biacore 8K	SA	10mM HEPES pH 7.5, 150mM NaCl, 0.01% Tween 20, 2% DMSO	hit confirmation -dose response	LRRK2	25	40	60	120	3 injections of 50 mM NaOH for 60 sec each at 10 µL/min flow rate; 1 injection of protein for 50 sec at 10 µL/min flow rate to reach 4200-4600 RU; 1 injection of assay buffer without DMSO at 30 µL/min flow rate.	4324.24	47300									2.5	200	0.00041	4.08E-04	4.29	59.95	20		6.44	0.98	4.17	0.091	214.34	71.5052	27.97	2023-07-10									DLS	10mM Hepes, 150mM NaCl, 2% DMSO, pH 7.5	100.	100.	100.		1155.5	710	512.5		2023-06-29
	1202	CACHE-HO_1202_25	c1ccc(c(c1)c1nnc(c2ccc(cc2)O)o1)[Br]	Achiral|None|		SPR	Biacore 8K	SA	10mM HEPES pH 7.5, 150mM NaCl, 0.01% Tween 20, 2% DMSO	hit confirmation -dose response	LRRK2	25	40	60	120	3 injections of 50 mM NaOH for 60 sec each at 10 µL/min flow rate; 1 injection of protein for 50 sec at 10 µL/min flow rate to reach 4200-4600 RU; 1 injection of assay buffer without DMSO at 30 µL/min flow rate.	4376.23	47300									2.5	200	0.00022	2.20E-04	6.35	79.78	40		12.12	1.06	2.22	0.34	270.28	135.501	29.52	2023-07-10		DSF	50mM HEPES pH7.5, 150mM NaCl, 2% DMSO	2.4	2.1	2.1	Higher initial fluorescence/bad curve at 500µM		DLS	10mM Hepes, 150mM NaCl, 2% DMSO, pH 7.5	60.	55.	25.		1956.5	22219	19117		2023-06-29
	1202	CACHE-HO_1202_43	C(CSc1cccc(c1)O)c1ccncc1[Br]	Achiral|None|		SPR	Biacore 8K	SA	10mM HEPES pH 7.5, 150mM NaCl, 0.01% Tween 20, 2% DMSO	hit confirmation -dose response	LRRK2	25	40	60	120	3 injections of 50 mM NaOH for 60 sec each at 10 µL/min flow rate; 1 injection of protein for 50 sec at 10 µL/min flow rate to reach 4200-4600 RU; 1 injection of assay buffer without DMSO at 30 µL/min flow rate.	4439.05	47300									2.5	200	4.84	NA	0.15	874267	NA	Linear up to the highest concentration tested	0.15	0.2	0.51	0.44	2.986e+06		29.28	2023-07-10									DLS	10mM Hepes, 150mM NaCl, 2% DMSO, pH 7.5	100.	100.	100.		1116.5	1504	682.5		2023-06-29
	1202	CACHE-HO_1202_44	C(CSc1cccc(c1)O)c1cccnc1	Achiral|None|		SPR	Biacore 8K	SA	10mM HEPES pH 7.5, 150mM NaCl, 0.01% Tween 20, 2% DMSO	hit confirmation -dose response	LRRK2	25	40	60	120	3 injections of 50 mM NaOH for 60 sec each at 10 µL/min flow rate; 1 injection of protein for 50 sec at 10 µL/min flow rate to reach 4200-4600 RU; 1 injection of assay buffer without DMSO at 30 µL/min flow rate.	4439.05	47300									2.5	200	0.0057	NA	0.91	558.29	NA	Linear up to the highest concentration tested	0.95	0.06	0.4	0.058	2558.91		21.82	2023-07-10									DLS	10mM Hepes, 150mM NaCl, 2% DMSO, pH 7.5	100.	100.	100.		957.5	1393.5	521		2023-06-29
	1202	CACHE-HO_1202_45	C(c1ccncc1[Br])Sc1cccc(c1)O	Achiral|None|		SPR	Biacore 8K	SA	10mM HEPES pH 7.5, 150mM NaCl, 0.01% Tween 20, 2% DMSO	hit confirmation -dose response	LRRK2	25	40	60	120	3 injections of 50 mM NaOH for 60 sec each at 10 µL/min flow rate; 1 injection of protein for 50 sec at 10 µL/min flow rate to reach 4200-4600 RU; 1 injection of assay buffer without DMSO at 30 µL/min flow rate.	4248.73	47300									2.5	200	1.26	NA	0.028	123473	NA	Linear up to the highest concentration tested	0.028	0.6	3.39	0.093	461445		26.76	2023-07-10									DLS	10mM Hepes, 150mM NaCl, 2% DMSO, pH 7.5	100.	100.	62.5		1346.5	2715	9234		2023-06-29
	1202	CACHE-HO_1202_48	C(CSc1cccc(c1)C(N)=O)c1ccncc1[Br]	Achiral|None|		SPR	Biacore 8K	SA	10mM HEPES pH 7.5, 150mM NaCl, 0.01% Tween 20, 2% DMSO	hit confirmation -dose response	LRRK2	25	40	60	120	3 injections of 50 mM NaOH for 60 sec each at 10 µL/min flow rate; 1 injection of protein for 50 sec at 10 µL/min flow rate to reach 4200-4600 RU; 1 injection of assay buffer without DMSO at 30 µL/min flow rate.	4324.24	47300									2.5	200	4.94	NA	0.019	886722	NA	Linear up to the highest concentration tested	0.019	0.3	1.04	0.25	2.85987e+06		31.01	2023-07-10									DLS	10mM Hepes, 150mM NaCl, 2% DMSO, pH 7.5	100.	100.	100.		505	633.5	1733.5		2023-06-29
	1202	CACHE-HO_1202_7	CCN(CC1NC(c2ccccc2N=1)=O)C(c1cnn(c1)c1cccc(c1)O)=O	Achiral|None|		SPR	Biacore 8K	SA	10mM HEPES pH 7.5, 150mM NaCl, 0.01% Tween 20, 2% DMSO	hit confirmation -dose response	LRRK2	25	40	60	120	3 injections of 50 mM NaOH for 60 sec each at 10 µL/min flow rate; 1 injection of protein for 50 sec at 10 µL/min flow rate to reach 4200-4600 RU; 1 injection of assay buffer without DMSO at 30 µL/min flow rate.	4324.24	47300									2.5	200	0.00032	3.23E-04	4.32	95.7	36		7.03	1.1	2.13	0.43	267.39	100.587	35.79	2023-07-10		DSF	50mM HEPES pH7.5, 150mM NaCl, 2% DMSO	-0.2	-0.4	-0.6			DLS	10mM Hepes, 150mM NaCl, 2% DMSO, pH 7.5	100.	100.	100.		1257.5	842	2018.5		2023-06-29
	1203	CACHE-HO_1203_6	COc1ccc(CN2CCCC(C2)n2cc(CN)nn2)c2ccccc12	Racemic or presumed racemic or meso|None|		SPR	Biacore 8K	SA	10mM HEPES pH 7.5, 150mM NaCl, 0.01% Tween 20, 2% DMSO	hit confirmation -dose response	LRRK2	25	40	60	120	3 injections of 50 mM NaOH for 60 sec each at 10 µL/min flow rate; 1 injection of protein for 50 sec at 10 µL/min flow rate to reach 4200-4600 RU; 1 injection of assay buffer without DMSO at 30 µL/min flow rate.	4324.24	47300									2.5	200	0.0017	NA	1.21	111.55	NA	Linear up to the highest concentration tested	1.36	0.31	2.15	0.037	345.43		32.29	2023-07-10									DLS	10mM Hepes, 150mM NaCl, 2% DMSO, pH 7.5	100.	100.	100.		1056.5	675.5	394.5		2023-06-29
	1203	CACHE-HO_1203_7	CCCOc1ccc2ccccc2c1CN1CCCC(C1)n1cc(CN)nn1	Racemic or presumed racemic or meso|None|		SPR	Biacore 8K	SA	10mM HEPES pH 7.5, 150mM NaCl, 0.01% Tween 20, 2% DMSO	hit confirmation -dose response	LRRK2	25	40	60	120	3 injections of 50 mM NaOH for 60 sec each at 10 µL/min flow rate; 1 injection of protein for 50 sec at 10 µL/min flow rate to reach 4200-4600 RU; 1 injection of assay buffer without DMSO at 30 µL/min flow rate.	4513.39	47300									2.5	200	1.52	NA	0.023	114767	NA	Linear up to the highest concentration tested	0.023	0.015	0.11	0.058	315336		36.4	2023-07-10									DLS	10mM Hepes, 150mM NaCl, 2% DMSO, pH 7.5	62.5	57.5	999.		42654	33620	4295		2023-06-29
	1203	CACHE-HO_1203_8	COc1ccc2ccccc2c1CN1CCCC(C1)n1cc(CN)nn1	Racemic or presumed racemic or meso|None|		SPR	Biacore 8K	SA	10mM HEPES pH 7.5, 150mM NaCl, 0.01% Tween 20, 2% DMSO	hit confirmation -dose response	LRRK2	25	40	60	120	3 injections of 50 mM NaOH for 60 sec each at 10 µL/min flow rate; 1 injection of protein for 50 sec at 10 µL/min flow rate to reach 4200-4600 RU; 1 injection of assay buffer without DMSO at 30 µL/min flow rate.	4506	47300									2.5	200	0.00051	5.11E-04	1.5	60.98	16		2.11	-0.42	-0.85	0.4	181.21	47.5483	33.65	2023-07-10									DLS	10mM Hepes, 150mM NaCl, 2% DMSO, pH 7.5	100.	100.	100.		1112.5	1434	1149		2023-06-29
	1205	CACHE-HO_1205_1	c1ccc2c(c1)cc(C(Nc1ccc(c(c1)C(N)=O)F)=O)[nH]2	Achiral|None|		SPR	Biacore 8K	SA	10mM HEPES pH 7.5, 150mM NaCl, 0.01% Tween 20, 2% DMSO	hit confirmation -dose response	LRRK2	25	40	60	120	3 injections of 50 mM NaOH for 60 sec each at 10 µL/min flow rate; 1 injection of protein for 50 sec at 10 µL/min flow rate to reach 4200-4600 RU; 1 injection of assay buffer without DMSO at 30 µL/min flow rate.	4324.24	47300									2.5	200	6.1E-5	6.09E-05	5.01	11.46	8		17.97	-0.59	-2.2	0.071	41.92	29.2719	27.33	2023-07-10									DLS	10mM Hepes, 150mM NaCl, 2% DMSO, pH 7.5	100.	100.	100.		1195	618.5	1226.5		2023-06-29		19F NMR	PBS	Confirms
	1205	CACHE-HO_1205_12	C(c1cccc(c1)n1ccnc1)NC(Nc1ccc(c(c1)C(N)=O)F)=O	Achiral|None|		SPR	Biacore 8K	SA	10mM HEPES pH 7.5, 150mM NaCl, 0.01% Tween 20, 2% DMSO	hit confirmation -dose response	LRRK2	25	40	60	120	3 injections of 50 mM NaOH for 60 sec each at 10 µL/min flow rate; 1 injection of protein for 50 sec at 10 µL/min flow rate to reach 4200-4600 RU; 1 injection of assay buffer without DMSO at 30 µL/min flow rate.	4368.85	47300									2.5	200	11.62	NA	0.13	1.59524e+06	NA	Linear up to the highest concentration tested	0.13	0.34	1.06	0.3	4.86164e+06		32.81	2023-07-10									DLS	10mM Hepes, 150mM NaCl, 2% DMSO, pH 7.5	100.	100.	100.		704.5	862	521.5		2023-06-29
	1205	CACHE-HO_1205_14	C[C@@H](c1ccccc1OC)NC(Nc1cc(cc(C(N)=O)c1OC)[Cl])=O	Single known enantiomer|None|		SPR	Biacore 8K	SA	10mM HEPES pH 7.5, 150mM NaCl, 0.01% Tween 20, 2% DMSO	hit confirmation -dose response	LRRK2	25	40	60	120	3 injections of 50 mM NaOH for 60 sec each at 10 µL/min flow rate; 1 injection of protein for 50 sec at 10 µL/min flow rate to reach 4200-4600 RU; 1 injection of assay buffer without DMSO at 30 µL/min flow rate.	4513.39	47300									2.5	200	0.00029	2.89E-04	2.09	27.49	12		3.56	0.046	0.13	0.2	75.72	33.0579	36.3	2023-07-10		DSF	50mM HEPES pH7.5, 150mM NaCl, 2% DMSO	0.5	0.9	1.2			DLS	10mM Hepes, 150mM NaCl, 2% DMSO, pH 7.5	100.	100.	100.		1564	994.5	1360.5		2023-06-29
	1205	CACHE-HO_1205_17	CC(C(Nc1ccc(c(c1)C(N)=O)F)=O)c1cccc(c1)[Br]	Racemic or presumed racemic or meso|None|		SPR	Biacore 8K	SA	10mM HEPES pH 7.5, 150mM NaCl, 0.01% Tween 20, 2% DMSO	hit confirmation -dose response	LRRK2	25	40	60	120	3 injections of 50 mM NaOH for 60 sec each at 10 µL/min flow rate; 1 injection of protein for 50 sec at 10 µL/min flow rate to reach 4200-4600 RU; 1 injection of assay buffer without DMSO at 30 µL/min flow rate.	4439.05	47300									2.5	200	0.02	NA	0.12	2330.21	NA	Linear up to the highest concentration tested	0.12	0.043	0.17	0.12	6759.44		34.47	2023-07-10									DLS	10mM Hepes, 150mM NaCl, 2% DMSO, pH 7.5	100.	100.	100.		813	1254.5	1027		2023-06-29
	1205	CACHE-HO_1205_19	C(C(Nc1cc(CN)cc(c1)F)=O)c1ccc(c(c1)[Cl])[Br]	Achiral|None|		SPR	Biacore 8K	SA	10mM HEPES pH 7.5, 150mM NaCl, 0.01% Tween 20, 2% DMSO	hit confirmation -dose response	LRRK2	25	40	60	120	3 injections of 50 mM NaOH for 60 sec each at 10 µL/min flow rate; 1 injection of protein for 50 sec at 10 µL/min flow rate to reach 4200-4600 RU; 1 injection of assay buffer without DMSO at 30 µL/min flow rate.	4248.73	47300									2.5	200	0.0002	NA	4.8E-13	0	NA	Low binding signal without a dose response	0	-0.13	-0.015	194.71	0		33.63	2023-07-10									DLS	10mM Hepes, 150mM NaCl, 2% DMSO, pH 7.5	100.	100.	20.		1846.5	1633.5	6027		2023-06-29
	1205	CACHE-HO_1205_22	Cc1ccc(cc1C(N)=O)NC(NC1(CC1)c1cccc(c1)[Cl])=O	Achiral|None|		SPR	Biacore 8K	SA	10mM HEPES pH 7.5, 150mM NaCl, 0.01% Tween 20, 2% DMSO	hit confirmation -dose response	LRRK2	25	40	60	120	3 injections of 50 mM NaOH for 60 sec each at 10 µL/min flow rate; 1 injection of protein for 50 sec at 10 µL/min flow rate to reach 4200-4600 RU; 1 injection of assay buffer without DMSO at 30 µL/min flow rate.	4439.05	47300									2.5	200	6.0E-5	6.00E-05	1.05	9.89	6		3.79	-0.92	-0.82	1.22	30.44	18.4672	32.49	2023-07-10									DLS	10mM Hepes, 150mM NaCl, 2% DMSO, pH 7.5	100.	100.	100.		1489	1583	897.5		2023-06-29
	1205	CACHE-HO_1205_25	C(c1cccn2ccnc12)NC(Nc1cc(cc(c1)[Cl])C(N)=O)=O	Achiral|None|		SPR	Biacore 8K	SA	10mM HEPES pH 7.5, 150mM NaCl, 0.01% Tween 20, 2% DMSO	hit confirmation -dose response	LRRK2	25	40	60	120	3 injections of 50 mM NaOH for 60 sec each at 10 µL/min flow rate; 1 injection of protein for 50 sec at 10 µL/min flow rate to reach 4200-4600 RU; 1 injection of assay buffer without DMSO at 30 µL/min flow rate.	4324.24	47300									2.5	200	0.0003	NA	5.14	0.0012	NA	Low binding signal without a dose response	0.0014	-0.35	-2.03	39.44	0.0038		31.65	2023-07-10									DLS	10mM Hepes, 150mM NaCl, 2% DMSO, pH 7.5	100.	100.	100.		1446	1916	1709		2023-06-29
	1205	CACHE-HO_1205_28	Cc1ccc(cc1CN)NC(c1c[nH]c2ccc(cc12)[Br])=O	Achiral|None|		SPR	Biacore 8K	SA	10mM HEPES pH 7.5, 150mM NaCl, 0.01% Tween 20, 2% DMSO	hit confirmation -dose response	LRRK2	25	40	60	120	3 injections of 50 mM NaOH for 60 sec each at 10 µL/min flow rate; 1 injection of protein for 50 sec at 10 µL/min flow rate to reach 4200-4600 RU; 1 injection of assay buffer without DMSO at 30 µL/min flow rate.	4439.05	47300									2.5	200	0.0002	NA	3.5E-13	0	NA	Low binding signal without a dose response	0	-0.072	-0.006	358.92	0		33.81	2023-07-10									DLS	10mM Hepes, 150mM NaCl, 2% DMSO, pH 7.5	100.	100.	25.		834	1448.5	5093		2023-06-29
	1205	CACHE-HO_1205_3	COCC(c1ccc(cc1)[Cl])NC(Nc1ccc(c(c1)C(N)=O)[Cl])=O	Racemic or presumed racemic or meso|None|		SPR	Biacore 8K	SA	10mM HEPES pH 7.5, 150mM NaCl, 0.01% Tween 20, 2% DMSO	hit confirmation -dose response	LRRK2	25	40	60	120	3 injections of 50 mM NaOH for 60 sec each at 10 µL/min flow rate; 1 injection of protein for 50 sec at 10 µL/min flow rate to reach 4200-4600 RU; 1 injection of assay buffer without DMSO at 30 µL/min flow rate.	4368.85	47300									2.5	200	3.1E-5	3.06E-05	0.85	7.04	6	Low signal	3.94	-0.41	-0.29	1.28	19.83	16.8966	35.51	2023-07-10		DSF	50mM HEPES pH7.5, 150mM NaCl, 2% DMSO	0.1	-0.1	0.7	Good curve		DLS	10mM Hepes, 150mM NaCl, 2% DMSO, pH 7.5	100.	100.	100.		1093	1257	632		2023-06-29
	1205	CACHE-HO_1205_32	Cc1c(CN)cccc1NC(c1cc(Cc2ccccc2)c[nH]1)=O	Achiral|None|		SPR	Biacore 8K	SA	10mM HEPES pH 7.5, 150mM NaCl, 0.01% Tween 20, 2% DMSO	hit confirmation -dose response	LRRK2	25	40	60	120	3 injections of 50 mM NaOH for 60 sec each at 10 µL/min flow rate; 1 injection of protein for 50 sec at 10 µL/min flow rate to reach 4200-4600 RU; 1 injection of assay buffer without DMSO at 30 µL/min flow rate.	4531.96	47300									2.5	200	4	NA	0.054	210270	NA	Linear up to the highest concentration tested	0.054	0.14	0.34	0.55	683596		30.76	2023-07-10									DLS	10mM Hepes, 150mM NaCl, 2% DMSO, pH 7.5	100.	100.	100.		2007.5	967.5	808.5		2023-06-29
	1205	CACHE-HO_1205_33	Cc1ccc(cc1CN)NC(c1cc2c(cccc2[nH]1)[Cl])=O	Achiral|None|		SPR	Biacore 8K	SA	10mM HEPES pH 7.5, 150mM NaCl, 0.01% Tween 20, 2% DMSO	hit confirmation -dose response	LRRK2	25	40	60	120	3 injections of 50 mM NaOH for 60 sec each at 10 µL/min flow rate; 1 injection of protein for 50 sec at 10 µL/min flow rate to reach 4200-4600 RU; 1 injection of assay buffer without DMSO at 30 µL/min flow rate.	4531.96	47300									2.5	200	0.0002	NA	0.0019	1.07	NA	Low binding signal without a dose response	0.0039	0.21	0.0091	811.91	3.54		30.28	2023-07-10									DLS	10mM Hepes, 150mM NaCl, 2% DMSO, pH 7.5	100.	100.	100.		1587.5	2149	1125		2023-06-29
	1205	CACHE-HO_1205_44	C1CCC(C1)(CC(O)=O)CC(Nc1cccc(c1)c1cn[nH]c1)=O	Achiral|None|		SPR	Biacore 8K	SA	10mM HEPES pH 7.5, 150mM NaCl, 0.01% Tween 20, 2% DMSO	hit confirmation -dose response	LRRK2	25	40	60	120	3 injections of 50 mM NaOH for 60 sec each at 10 µL/min flow rate; 1 injection of protein for 50 sec at 10 µL/min flow rate to reach 4200-4600 RU; 1 injection of assay buffer without DMSO at 30 µL/min flow rate.	4368.85	47300									2.5	200	2.94	NA	0.19	491831	NA	Linear up to the highest concentration tested	0.19	-0.1	-0.39	0.21	1.61808e+06		30.4	2023-07-10									DLS	10mM Hepes, 150mM NaCl, 2% DMSO, pH 7.5	100.	90.	87.5		3364.5	2662.5	1325		2023-06-29
	1205	CACHE-HO_1205_48	C(c1cc2c(cccc2[nH]1)[Br])Nc1cccc(c1)C(N)=O	Achiral|None|		SPR	Biacore 8K	SA	10mM HEPES pH 7.5, 150mM NaCl, 0.01% Tween 20, 2% DMSO	hit confirmation -dose response	LRRK2	25	40	60	120	3 injections of 50 mM NaOH for 60 sec each at 10 µL/min flow rate; 1 injection of protein for 50 sec at 10 µL/min flow rate to reach 4200-4600 RU; 1 injection of assay buffer without DMSO at 30 µL/min flow rate.	4513.39	47300									2.5	200	3.02	NA	0.024	564941	NA	Linear up to the highest concentration tested	0.024	-8.28	-1.09	173.62	1.71017e+06		33.03	2023-07-10									DLS	10mM Hepes, 150mM NaCl, 2% DMSO, pH 7.5	100.	90.	62.5		834	1667	9087.5		2023-06-29
	1205	CACHE-HO_1205_49	c1ccc(cc1)c1cc(ccc1O)C(Nc1ccc(c(c1)C(N)=O)F)=O	Achiral|None|		SPR	Biacore 8K	SA	10mM HEPES pH 7.5, 150mM NaCl, 0.01% Tween 20, 2% DMSO	hit confirmation -dose response	LRRK2	25	40	60	120	3 injections of 50 mM NaOH for 60 sec each at 10 µL/min flow rate; 1 injection of protein for 50 sec at 10 µL/min flow rate to reach 4200-4600 RU; 1 injection of assay buffer without DMSO at 30 µL/min flow rate.	4513.39	47300									2.5	200	0.93	NA	0.0017	226510	NA	Linear up to the highest concentration tested	0.0017	-2.46	-1.34	10.22	673930		33.61	2023-07-10									DLS	10mM Hepes, 150mM NaCl, 2% DMSO, pH 7.5	100.	100.	100.		692	750	841.5		2023-06-29
	1207	CACHE-HO_1207_12	Cc1cc(C)n2c(c(C(NCc3c4CCCc4[nH]n3)=O)c(C)n2)n1	Achiral|None|		SPR	Biacore 8K	SA	10mM HEPES pH 7.5, 150mM NaCl, 0.01% Tween 20, 2% DMSO	hit confirmation -dose response	LRRK2	25	40	60	120	3 injections of 50 mM NaOH for 60 sec each at 10 µL/min flow rate; 1 injection of protein for 50 sec at 10 µL/min flow rate to reach 4200-4600 RU; 1 injection of assay buffer without DMSO at 30 µL/min flow rate.	4324.24	47300									2.5	200	5.2E-5	5.18E-05	1.36	13.74	9.8		5.25	-0.57	-0.43	1.55	46.1	32.8749	29.81	2023-07-10									DLS	10mM Hepes, 150mM NaCl, 2% DMSO, pH 7.5	100.	100.	77.5		604	471	2110.5		2023-06-29
	1207	CACHE-HO_1207_21	C=C1Cn2c(c(cn2)C(NCc2cc3CCCc3s2)=O)OC1	Achiral|None|		SPR	Biacore 8K	SA	10mM HEPES pH 7.5, 150mM NaCl, 0.01% Tween 20, 2% DMSO	hit confirmation -dose response	LRRK2	25	40	60	120	3 injections of 50 mM NaOH for 60 sec each at 10 µL/min flow rate; 1 injection of protein for 50 sec at 10 µL/min flow rate to reach 4200-4600 RU; 1 injection of assay buffer without DMSO at 30 µL/min flow rate.	4531.96	47300									2.5	200	0.00024	2.43E-04	3.45	35.34	17.3		6.29	-0.82	-2.36	0.18	116.36	56.9641	30.37	2023-07-10		DSF	50mM HEPES pH7.5, 150mM NaCl, 2% DMSO	-2.3	-3	-8.2			DLS	10mM Hepes, 150mM NaCl, 2% DMSO, pH 7.5	100.	100.	100.		636	718.5	441.5		2023-06-29
	1207	CACHE-HO_1207_25	CSc1ccc(CNC(c2cnn3CC4(CC4)COc23)=O)s1	Achiral|None|		SPR	Biacore 8K	SA	10mM HEPES pH 7.5, 150mM NaCl, 0.01% Tween 20, 2% DMSO	hit confirmation -dose response	LRRK2	25	40	60	120	3 injections of 50 mM NaOH for 60 sec each at 10 µL/min flow rate; 1 injection of protein for 50 sec at 10 µL/min flow rate to reach 4200-4600 RU; 1 injection of assay buffer without DMSO at 30 µL/min flow rate.	4324.24	47300									2.5	200	4.06	NA	0.037	320431	NA	Linear up to the highest concentration tested	0.037	0.075	0.24	0.29	1.03963e+06		30.82	2023-07-10									DLS	10mM Hepes, 150mM NaCl, 2% DMSO, pH 7.5	100.	100.	100.		506.5	602.5	662		2023-06-29
	1207	CACHE-HO_1207_31	Cc1cnc2c(C(N[C@H](C)c3ccc(s3)[Cl])=O)c(C)nn2c1	Single known enantiomer|None|		SPR	Biacore 8K	SA	10mM HEPES pH 7.5, 150mM NaCl, 0.01% Tween 20, 2% DMSO	hit confirmation -dose response	LRRK2	25	40	60	120	3 injections of 50 mM NaOH for 60 sec each at 10 µL/min flow rate; 1 injection of protein for 50 sec at 10 µL/min flow rate to reach 4200-4600 RU; 1 injection of assay buffer without DMSO at 30 µL/min flow rate.	4324.24	47300									2.5	200	8.0E-5	7.96E-05	1.18	11.9	7.5		3.7	-0.14	-0.14	1.1	38.61	24.3348	30.82	2023-07-10		DSF	50mM HEPES pH7.5, 150mM NaCl, 2% DMSO	-0.3	-0.3	-13.6	Bad curve at 500µM		DLS	10mM Hepes, 150mM NaCl, 2% DMSO, pH 7.5	100.	100.	100.		522.5	1006	681.5		2023-06-29
	1207	CACHE-HO_1207_45	C=C1Cn2c(c(cn2)C(NCc2c3cc(ccc3[nH]n2)[Cl])=O)OC1	Achiral|None|		SPR	Biacore 8K	SA	10mM HEPES pH 7.5, 150mM NaCl, 0.01% Tween 20, 2% DMSO	hit confirmation -dose response	LRRK2	25	40	60	120	3 injections of 50 mM NaOH for 60 sec each at 10 µL/min flow rate; 1 injection of protein for 50 sec at 10 µL/min flow rate to reach 4200-4600 RU; 1 injection of assay buffer without DMSO at 30 µL/min flow rate.	4248.73	47300									2.5	200	1.4	NA	0.019	212817	NA	Linear up to the highest concentration tested	0.019	0.056	0.2	0.23	684363		31.1	2023-07-10									DLS	10mM Hepes, 150mM NaCl, 2% DMSO, pH 7.5	100.	100.	92.5		655	1853	1446		2023-06-29
	1207	CACHE-HO_1207_46	Cc1ccn2c(c(cn2)C(NCc2c3cc(ccc3[nH]n2)[Cl])=O)n1	Achiral|None|		SPR	Biacore 8K	SA	10mM HEPES pH 7.5, 150mM NaCl, 0.01% Tween 20, 2% DMSO	hit confirmation -dose response	LRRK2	25	40	60	120	3 injections of 50 mM NaOH for 60 sec each at 10 µL/min flow rate; 1 injection of protein for 50 sec at 10 µL/min flow rate to reach 4200-4600 RU; 1 injection of assay buffer without DMSO at 30 µL/min flow rate.	4248.73	47300									2.5	200	3.3E-5	3.31E-05	0.82	26.52	19.4		3.75	-1.47	-0.28	18.97	86.02	62.9257	30.83	2023-07-10		DSF	50mM HEPES pH7.5, 150mM NaCl, 2% DMSO	-0.6	-0.4	-0.2			DLS	10mM Hepes, 150mM NaCl, 2%DMSO	100.	100.	100.	15.	969	1202	3849.5	32487	2023-07-31
	1208	CACHE-HO_1208_12	Cn1ccnc1C(CC(NNC(c1cn(c2ccccc2)nc1c1ccccc1)=O)=O)(C(F)(F)F)O	Racemic or presumed racemic or meso|None|		SPR	Biacore 8K	SA	10mM HEPES pH 7.5, 150mM NaCl, 0.01% Tween 20, 2% DMSO	hit confirmation -dose response	LRRK2	25	40	60	120	3 injections of 50 mM NaOH for 60 sec each at 10 µL/min flow rate; 1 injection of protein for 50 sec at 10 µL/min flow rate to reach 4200-4600 RU; 1 injection of assay buffer without DMSO at 30 µL/min flow rate.	4439.05	47300									2.5	200	6.83	NA	0.04	181385	NA	Low binding signal without a dose response	0.04	-0.28	-0.5	0.95	385639		47.04	2023-07-10									DLS	10mM Hepes, 150mM NaCl, 2% DMSO, pH 7.5	100.	100.	100.		812	1093.5	631.5		2023-06-29
	1208	CACHE-HO_1208_14	CN(C)c1nc(CSc2nnc(COc3ccccc3F)n2c2ccccc2)nc(N)n1	Achiral|None|		SPR	Biacore 8K	SA	10mM HEPES pH 7.5, 150mM NaCl, 0.01% Tween 20, 2% DMSO	hit confirmation -dose response	LRRK2	25	40	60	120	3 injections of 50 mM NaOH for 60 sec each at 10 µL/min flow rate; 1 injection of protein for 50 sec at 10 µL/min flow rate to reach 4200-4600 RU; 1 injection of assay buffer without DMSO at 30 µL/min flow rate.	4376.23	47300									2.5	200	1.3E-5	1.74E-05	0.44	9.8	9.8		1.92	-1.08	-0.19	9.01	23.23	23.2338	42.18	2023-07-10									DLS	10mM Hepes, 150mM NaCl, 2% DMSO, pH 7.5	100.	100.	100.		619.5	685	493.5		2023-06-29		19F NMR	PBS	Does not confirm
	1208	CACHE-HO_1208_19	Cc1c(CC(N2CCCN(CC2)c2ccc(cn2)C(F)(F)F)=O)c(C)n2c(n1)nc(n2)SC	Achiral|None|		SPR	Biacore 8K	SA	10mM HEPES pH 7.5, 150mM NaCl, 0.01% Tween 20, 2% DMSO	hit confirmation -dose response	LRRK2	25	40	60	120	3 injections of 50 mM NaOH for 60 sec each at 10 µL/min flow rate; 1 injection of protein for 50 sec at 10 µL/min flow rate to reach 4200-4600 RU; 1 injection of assay buffer without DMSO at 30 µL/min flow rate.	4531.96	47300									2.5	200	1.8	NA	0.034	192106	NA	Linear up to the highest concentration tested	0.034	1.27	1.81	1.48	415061		46.28	2023-07-10									DLS	10mM Hepes, 150mM NaCl, 2% DMSO, pH 7.5	100.	100.	100.		834	1391	526.5		2023-06-29
	1208	CACHE-HO_1208_20	CN1C(Nc2c1cc(cn2)c1cccc(c1)C(NCCC(c1nccn1C)(C(F)(F)F)O)=O)=O	Racemic or presumed racemic or meso|None|		SPR	Biacore 8K	SA	10mM HEPES pH 7.5, 150mM NaCl, 0.01% Tween 20, 2% DMSO	hit confirmation -dose response	LRRK2	25	40	60	120	3 injections of 50 mM NaOH for 60 sec each at 10 µL/min flow rate; 1 injection of protein for 50 sec at 10 µL/min flow rate to reach 4200-4600 RU; 1 injection of assay buffer without DMSO at 30 µL/min flow rate.	4324.24	47300									2.5	200	0.017	NA	1.92	1967.71	NA	Linear up to the highest concentration tested	1.94	0.21	2.4	0.024	4512.03		43.61	2023-07-10									DLS	10mM Hepes, 150mM NaCl, 2% DMSO, pH 7.5	100.	100.	100.		1308	1140	647.5		2023-06-29
	1208	CACHE-HO_1208_22	CN(C)C(CNC(C1CCN(CC1)c1ccc2nnc(C(F)(F)F)n2n1)=O)c1ccccc1[Cl]	Racemic or presumed racemic or meso|None|		SPR	Biacore 8K	SA	10mM HEPES pH 7.5, 150mM NaCl, 0.01% Tween 20, 2% DMSO	hit confirmation -dose response	LRRK2	25	40	60	120	3 injections of 50 mM NaOH for 60 sec each at 10 µL/min flow rate; 1 injection of protein for 50 sec at 10 µL/min flow rate to reach 4200-4600 RU; 1 injection of assay buffer without DMSO at 30 µL/min flow rate.	4531.96	47300									2.5	200	4.28	NA	0.0071	450184	NA	Linear up to the highest concentration tested	0.0071	-0.051	-0.13	0.47	941284		47.83	2023-07-10									DLS	10mM Hepes, 150mM NaCl, 2% DMSO, pH 7.5	100.	100.	100.		865	1037.5	512		2023-06-29
	1208	CACHE-HO_1208_36	C(CC(N1CCN(CC1)CC(Nc1ccccc1C(F)(F)F)=O)=O)C1C(Nc2ccccc2N=1)=O	Achiral|None|		SPR	Biacore 8K	SA	10mM HEPES pH 7.5, 150mM NaCl, 0.01% Tween 20, 2% DMSO	hit confirmation -dose response	LRRK2	25	40	60	120	3 injections of 50 mM NaOH for 60 sec each at 10 µL/min flow rate; 1 injection of protein for 50 sec at 10 µL/min flow rate to reach 4200-4600 RU; 1 injection of assay buffer without DMSO at 30 µL/min flow rate.	4506	47300									2.5	200	3.4	NA	0.046	430900	NA	Linear up to the highest concentration tested	0.046	-0.24	-0.69	0.36	922900		46.69	2023-07-10									DLS	10mM Hepes, 150mM NaCl, 2% DMSO, pH 7.5	100.	100.	100.		1155.5	1097.5	934		2023-06-29
	1208	CACHE-HO_1208_48	CCn1c2ccccc2c2cc(ccc12)NC(C1CC(N(CC2CC2)C1)=O)=O	Racemic or presumed racemic or meso|None|		SPR	Biacore 8K	SA	10mM HEPES pH 7.5, 150mM NaCl, 0.01% Tween 20, 2% DMSO	hit confirmation -dose response	LRRK2	25	40	60	120	3 injections of 50 mM NaOH for 60 sec each at 10 µL/min flow rate; 1 injection of protein for 50 sec at 10 µL/min flow rate to reach 4200-4600 RU; 1 injection of assay buffer without DMSO at 30 µL/min flow rate.	4248.73	47300									2.5	200	8.2E-5	8.24E-05	2.34	18.1	14.6		7.22	1.43	1.92	0.62	53.39	43.0678	33.9	2023-07-10		DSF	50mM HEPES pH7.5, 150mM NaCl, 2% DMSO	-0.1	0.6	-20.3	High initial fluorescence at 500µM		DLS	10mM Hepes, 150mM NaCl, 2% DMSO, pH 7.5	100.	100.	100.		1020.5	710.5	419		2023-06-29
	1208	CACHE-HO_1208_49	C1C(CN(C1=O)c1cccc(c1)[Br])C(Nc1cccc2c1cc[nH]2)=O	Racemic or presumed racemic or meso|None|		SPR	Biacore 8K	SA	10mM HEPES pH 7.5, 150mM NaCl, 0.01% Tween 20, 2% DMSO	hit confirmation -dose response	LRRK2	25	40	60	120	3 injections of 50 mM NaOH for 60 sec each at 10 µL/min flow rate; 1 injection of protein for 50 sec at 10 µL/min flow rate to reach 4200-4600 RU; 1 injection of assay buffer without DMSO at 30 µL/min flow rate.	4368.85	47300									2.5	200	0.00013	1.33E-04	5.09	33.55	21.8		12.35	0.47	1.11	0.24	90.7	58.9189	37	2023-07-10		DSF	50mM HEPES pH7.5, 150mM NaCl, 2% DMSO	1.7	2	2.4	Higher initial fluorescence than control		DLS	10mM Hepes, 150mM NaCl, 2% DMSO, pH 7.5	100.	100.	100.		725.5	1540.5	964.5		2023-06-29
	1209	CACHE-HO_1209_1	Cc1ccc(c2c1cc(C(N1CCC3=C(C1)C=C(C(N)=O)C(N3)=O)=O)[nH]2)F	Achiral|None|		SPR	Biacore 8K	SA	10mM HEPES pH 7.5, 150mM NaCl, 0.01% Tween 20, 2% DMSO	hit confirmation -dose response	LRRK2	25	40	60	120	3 injections of 50 mM NaOH for 60 sec each at 10 µL/min flow rate; 1 injection of protein for 50 sec at 10 µL/min flow rate to reach 4200-4600 RU; 1 injection of assay buffer without DMSO at 30 µL/min flow rate.	4248.73	47300									2.5	200	0.00014	1.42E-04	2.74	41.26	24.6		6.42	0.16	0.17	1.13	124.03	73.9405	33.27	2023-07-10		DSF	50mM HEPES pH7.5, 150mM NaCl, 2% DMSO	1	1.3	0.7	High initial fluorescence at 500µM		DLS	10mM Hepes, 150mM NaCl, 2% DMSO, pH 7.5	100.	100.	100.		811	1486	1144		2023-06-29
	1209	CACHE-HO_1209_10	Cc1ccc(c2c1cc(C(N1CCc3c(CNC(COC)=O)cccc3C1)=O)[nH]2)F	Achiral|None|		SPR	Biacore 8K	SA	10mM HEPES pH 7.5, 150mM NaCl, 0.01% Tween 20, 2% DMSO	hit confirmation -dose response	LRRK2	25	40	60	120	3 injections of 50 mM NaOH for 60 sec each at 10 µL/min flow rate; 1 injection of protein for 50 sec at 10 µL/min flow rate to reach 4200-4600 RU; 1 injection of assay buffer without DMSO at 30 µL/min flow rate.	4531.96	47300									2.5	200	0.00025	2.49E-04	8.48	59.34	28		15.3	0.1	0.44	0.08	150.46	70.9939	39.44	2023-07-10		DSF	50mM HEPES pH7.5, 150mM NaCl, 2% DMSO	-0.2	-0.3	-18.2	High initial fluorescence at 500µM		DLS	10mM Hepes, 150mM NaCl, 2% DMSO, pH 7.5	100.	100.	100.		1979.5	1576.5	1930.5		2023-06-29		19F NMR	PBS	Confirms
	1209	CACHE-HO_1209_12	Cc1c(ccc2c1cc(C(N1CCc3c(CNC(COC)=O)cccc3C1)=O)[nH]2)F	Achiral|None|		SPR	Biacore 8K	SA	10mM HEPES pH 7.5, 150mM NaCl, 0.01% Tween 20, 2% DMSO	hit confirmation -dose response	LRRK2	25	40	60	120	3 injections of 50 mM NaOH for 60 sec each at 10 µL/min flow rate; 1 injection of protein for 50 sec at 10 µL/min flow rate to reach 4200-4600 RU; 1 injection of assay buffer without DMSO at 30 µL/min flow rate.	4531.96	47300									2.5	200	0.00011	1.08E-04	3.67	39	26.8		9.88	-0.24	-0.29	0.85	98.89	67.9513	39.44	2023-07-10		DSF	50mM HEPES pH7.5, 150mM NaCl, 2% DMSO	0.3	0.3	-15.7	High initial fluorescence at 500µM		DLS	10mM Hepes, 150mM NaCl, 2% DMSO, pH 7.5	100.	100.	75.		1845.5	1769	4285.5		2023-06-29		19F NMR	PBS	Confirms
	1209	CACHE-HO_1209_13	CCCN1C(C=C2CN(CCC2=N1)C(c1cc2c(C)cc(cc2[nH]1)OC)=O)=O	Achiral|None|		SPR	Biacore 8K	SA	10mM HEPES pH 7.5, 150mM NaCl, 0.01% Tween 20, 2% DMSO	hit confirmation -dose response	LRRK2	25	40	60	120	3 injections of 50 mM NaOH for 60 sec each at 10 µL/min flow rate; 1 injection of protein for 50 sec at 10 µL/min flow rate to reach 4200-4600 RU; 1 injection of assay buffer without DMSO at 30 µL/min flow rate.	4248.73	47300									2.5	200	1.4E-5	1.40E-05	1.43	7.83	6		6.4	-1.3	-0.96	0.54	22.79	17.4672	34.35	2023-07-10									DLS	10mM Hepes, 150mM NaCl, 2% DMSO, pH 7.5	100.	100.	100.		734.5	916.5	598		2023-06-29
	1209	CACHE-HO_1209_14	Cc1cc(C)c2cc(C(N3CCc4c(CNC(COC)=O)cccc4C3)=O)[nH]c2c1	Achiral|None|		SPR	Biacore 8K	SA	10mM HEPES pH 7.5, 150mM NaCl, 0.01% Tween 20, 2% DMSO	hit confirmation -dose response	LRRK2	25	40	60	120	3 injections of 50 mM NaOH for 60 sec each at 10 µL/min flow rate; 1 injection of protein for 50 sec at 10 µL/min flow rate to reach 4200-4600 RU; 1 injection of assay buffer without DMSO at 30 µL/min flow rate.	4324.24	47300									2.5	200	6.8E-5	6.78E-05	2.5	23.21	16.8		8.52	-0.25	-0.25	1.07	62.29	45.0886	37.26	2023-07-10		DSF	50mM HEPES pH7.5, 150mM NaCl, 2% DMSO	-0.1	-0.2	1.3			DLS	10mM Hepes, 150mM NaCl, 2% DMSO, pH 7.5	100.	100.	100.		1240.5	940.5	434.5		2023-06-29
	1209	CACHE-HO_1209_15	Cc1cc(C)c2c(c1)cc(C(N1CCc3c(CNC(COC)=O)cccc3C1)=O)[nH]2	Achiral|None|		SPR	Biacore 8K	SA	10mM HEPES pH 7.5, 150mM NaCl, 0.01% Tween 20, 2% DMSO	hit confirmation -dose response	LRRK2	25	40	60	120	3 injections of 50 mM NaOH for 60 sec each at 10 µL/min flow rate; 1 injection of protein for 50 sec at 10 µL/min flow rate to reach 4200-4600 RU; 1 injection of assay buffer without DMSO at 30 µL/min flow rate.	4368.85	47300									2.5	200	0.00012	1.17E-04	12.24	23.15	23.1		31.65	0.25	1.8	0.024	61.48	61.3546	37.65	2023-07-10									DLS	10mM Hepes, 150mM NaCl, 2% DMSO, pH 7.5	100.	100.	100.		998.5	613.5	1150.5		2023-06-29
	1209	CACHE-HO_1209_2	C1CN(CC2C=C(C(N)=O)C(NC1=2)=O)C(c1cc2c(cccc2[nH]1)F)=O	Achiral|None|		SPR	Biacore 8K	SA	10mM HEPES pH 7.5, 150mM NaCl, 0.01% Tween 20, 2% DMSO	hit confirmation -dose response	LRRK2	25	40	60	120	3 injections of 50 mM NaOH for 60 sec each at 10 µL/min flow rate; 1 injection of protein for 50 sec at 10 µL/min flow rate to reach 4200-4600 RU; 1 injection of assay buffer without DMSO at 30 µL/min flow rate.	4506	47300									2.5	200	1.9E-5	1.90E-05	1.43	9.65	8		6.81	-0.39	-0.27	0.87	28.43	23.571	33.94	2023-07-10									DLS	10mM Hepes, 150mM NaCl, 2% DMSO, pH 7.5	100.	100.	100.		893.5	1781	916.5		2023-06-29		19F NMR	PBS	Does not confirm
	1209	CACHE-HO_1209_22	Cc1cc(cc2c1cc(C(N1CCc3c(C1)ccnc3C(=O)OC)=O)[nH]2)OC	Achiral|None|		SPR	Biacore 8K	SA	10mM HEPES pH 7.5, 150mM NaCl, 0.01% Tween 20, 2% DMSO	hit confirmation -dose response	LRRK2	25	40	60	120	3 injections of 50 mM NaOH for 60 sec each at 10 µL/min flow rate; 1 injection of protein for 50 sec at 10 µL/min flow rate to reach 4200-4600 RU; 1 injection of assay buffer without DMSO at 30 µL/min flow rate.	4506	47300									2.5	200	1.9E-5	1.93E-05	0.78	7.75	10		3.7	1.9	0.89	1.91	21.32	27.5179	36.34	2023-07-10									DLS	10mM Hepes, 150mM NaCl, 2% DMSO, pH 7.5	100.	100.	100.		668	513	586.5		2023-06-29
	1209	CACHE-HO_1209_30	CCc1ncc2CN(CCc2n1)C(c1cc2c(C)cc(cc2[nH]1)OC)=O	Achiral|None|		SPR	Biacore 8K	SA	10mM HEPES pH 7.5, 150mM NaCl, 0.01% Tween 20, 2% DMSO	hit confirmation -dose response	LRRK2	25	40	60	120	3 injections of 50 mM NaOH for 60 sec each at 10 µL/min flow rate; 1 injection of protein for 50 sec at 10 µL/min flow rate to reach 4200-4600 RU; 1 injection of assay buffer without DMSO at 30 µL/min flow rate.	4368.85	47300									2.5	200	0.00018	NA	1.12	7.77	NA	Low binding signal without a dose response	2.31	0.057	0.18	0.15	23.87		32.53	2023-07-10									DLS	10mM Hepes, 150mM NaCl, 2% DMSO, pH 7.5	100.	100.	100.		473	1315.5	1227		2023-06-29
	1209	CACHE-HO_1209_32	Cc1cc(cc2c1cc(C(N1CCc3c(C1)cccc3N1CCOC1=O)=O)[nH]2)F	Achiral|None|		SPR	Biacore 8K	SA	10mM HEPES pH 7.5, 150mM NaCl, 0.01% Tween 20, 2% DMSO	hit confirmation -dose response	LRRK2	25	40	60	120	3 injections of 50 mM NaOH for 60 sec each at 10 µL/min flow rate; 1 injection of protein for 50 sec at 10 µL/min flow rate to reach 4200-4600 RU; 1 injection of assay buffer without DMSO at 30 µL/min flow rate.	4513.39	47300									2.5	200	6.5E-5	6.53E-05	3.12	34.2	27.5		10.82	0.15	0.12	1.55	90.62	72.867	37.74	2023-07-10		DSF	50mM HEPES pH7.5, 150mM NaCl, 2% DMSO	0.3	0.4	1.8			DLS	10mM Hepes, 150mM NaCl, 2% DMSO, pH 7.5	100.	100.	67.5		829	552	1939		2023-06-29		19F NMR	PBS	Confirms
	1209	CACHE-HO_1209_34	C1CN(Cc2cccc(c12)S(N)(=O)=O)C(c1cc2c3ccccc3ccc2[nH]1)=O	Achiral|None|		SPR	Biacore 8K	SA	10mM HEPES pH 7.5, 150mM NaCl, 0.01% Tween 20, 2% DMSO	hit confirmation -dose response	LRRK2	25	40	60	120	3 injections of 50 mM NaOH for 60 sec each at 10 µL/min flow rate; 1 injection of protein for 50 sec at 10 µL/min flow rate to reach 4200-4600 RU; 1 injection of assay buffer without DMSO at 30 µL/min flow rate.	4248.73	47300									2.5	200	0.0002	NA	0.0014	0.26	NA	without a dose response	0.0027	0.051	0.0065	92.22	0.7		36.61	2023-07-10									DLS	10mM Hepes, 150mM NaCl, 2% DMSO, pH 7.5	100.	100.	60.		1118	2846	5497.5		2023-06-29
	1209	CACHE-HO_1209_40	CC(C)c1ccc2cc(C(NC3CCC34CN(C4)C(C(N)=O)=O)=O)[nH]c2c1	Racemic or presumed racemic or meso|None|		SPR	Biacore 8K	SA	10mM HEPES pH 7.5, 150mM NaCl, 0.01% Tween 20, 2% DMSO	hit confirmation -dose response	LRRK2	25	40	60	120	3 injections of 50 mM NaOH for 60 sec each at 10 µL/min flow rate; 1 injection of protein for 50 sec at 10 µL/min flow rate to reach 4200-4600 RU; 1 injection of assay buffer without DMSO at 30 µL/min flow rate.	4368.85	47300									2.5	200	0.00031	3.09E-04	3.38	53.57	22		5.61	-0.19	-0.47	0.25	156.59	64.3087	34.21	2023-07-10									DLS	10mM Hepes, 150mM NaCl, 2% DMSO, pH 7.5	100.	100.	100.		1139	1188	1421		2023-06-29
	1209	CACHE-HO_1209_41	Cc1ccc2c(c1)cc(C(N1CCc3c(CNC(C(N)=O)=O)cccc3C1)=O)[nH]2	Achiral|None|		SPR	Biacore 8K	SA	10mM HEPES pH 7.5, 150mM NaCl, 0.01% Tween 20, 2% DMSO	hit confirmation -dose response	LRRK2	25	40	60	120	3 injections of 50 mM NaOH for 60 sec each at 10 µL/min flow rate; 1 injection of protein for 50 sec at 10 µL/min flow rate to reach 4200-4600 RU; 1 injection of assay buffer without DMSO at 30 µL/min flow rate.	4513.39	47300									2.5	200	0.00048	4.80E-04	2.37	41.03	15		3.22	3.45	3.05	3.84	109.55	40.0534	37.45	2023-07-10									DLS	10mM Hepes, 150mM NaCl, 2% DMSO, pH 7.5	100.	100.	100.		1016	724.5	871		2023-06-29
	1210	CACHE-HO_1210_13	Cc1ccc2cc(C(N3CCN(CC3)C(c3c4C[C@H]5C[C@H]5c4[nH]n3)=O)=O)[nH]c2c1	Racemic diastereomer with known relative stereochemistry|Cis|Racemic diastereomer with known relative stereochemistry		SPR	Biacore 8K	SA	10mM HEPES pH 7.5, 150mM NaCl, 0.01% Tween 20, 2% DMSO	hit confirmation -dose response	LRRK2	25	40	60	120	3 injections of 50 mM NaOH for 60 sec each at 10 µL/min flow rate; 1 injection of protein for 50 sec at 10 µL/min flow rate to reach 4200-4600 RU; 1 injection of assay buffer without DMSO at 30 µL/min flow rate.	4506	47300									2.5	200	6.8E-5	6.82E-05	2.34	33.95	25.7		7.97	-0.35	-0.22	2.6	91.03	68.9193	37.29	2023-07-10		DSF	50mM HEPES pH7.5, 150mM NaCl, 2% DMSO	-0.1	0.1	1.5			DLS	10mM Hepes, 150mM NaCl, 2% DMSO, pH 7.5	100.	100.	100.		1141.5	1757.5	1289.5		2023-06-29
	1210	CACHE-HO_1210_15	C1CCc2c(C1)c(C(N1CCN(CC1)C(c1cc3ccc(cc3[nH]1)F)=O)=O)n[nH]2	Achiral|None|		SPR	Biacore 8K	SA	10mM HEPES pH 7.5, 150mM NaCl, 0.01% Tween 20, 2% DMSO	hit confirmation -dose response	LRRK2	25	40	60	120	3 injections of 50 mM NaOH for 60 sec each at 10 µL/min flow rate; 1 injection of protein for 50 sec at 10 µL/min flow rate to reach 4200-4600 RU; 1 injection of assay buffer without DMSO at 30 µL/min flow rate.	4506	47300									2.5	200	7.1E-5	7.09E-05	1.42	15.13	17.4		4.73	0.67	0.59	1.36	39.95	45.9467	37.87	2023-07-10									DLS	10mM Hepes, 150mM NaCl, 2% DMSO, pH 7.5	100.	100.	100.		5536.5	1786	1521		2023-06-29		19F NMR	PBS	Confirms
	1210	CACHE-HO_1210_19	Cc1ccc2cc(C(N3CCN(CC3)C(c3c4CCOCc4n[nH]3)=O)=O)[nH]c2c1	Achiral|None|		SPR	Biacore 8K	SA	10mM HEPES pH 7.5, 150mM NaCl, 0.01% Tween 20, 2% DMSO	hit confirmation -dose response	LRRK2	25	40	60	120	3 injections of 50 mM NaOH for 60 sec each at 10 µL/min flow rate; 1 injection of protein for 50 sec at 10 µL/min flow rate to reach 4200-4600 RU; 1 injection of assay buffer without DMSO at 30 µL/min flow rate.	4376.23	47300									2.5	200	0.0011	NA	3.85	135.39	NA	Linear up to the highest concentration tested	4.57	0.28	2.34	0.025	370		36.59	2023-07-10									DLS	10mM Hepes, 150mM NaCl, 2% DMSO, pH 7.5	100.	100.	999.		2022	1464.5	3254		2023-06-29
	1210	CACHE-HO_1210_2	CC1C(Nc2cc(ccc2O1)C(C1CCN(CC1)C(c1c2CCCCCc2[nH]n1)=O)=O)=O	Racemic or presumed racemic or meso|None|		SPR	Biacore 8K	SA	10mM HEPES pH 7.5, 150mM NaCl, 0.01% Tween 20, 2% DMSO	hit confirmation -dose response	LRRK2	25	40	60	120	3 injections of 50 mM NaOH for 60 sec each at 10 µL/min flow rate; 1 injection of protein for 50 sec at 10 µL/min flow rate to reach 4200-4600 RU; 1 injection of assay buffer without DMSO at 30 µL/min flow rate.	4324.24	47300									2.5	200	0.00012	1.18E-04	5.57	48.59	31.4		14.62	0.018	0.028	0.47	120.86	78.09	40.21	2023-07-10		DSF	50mM HEPES pH7.5, 150mM NaCl, 2% DMSO	0.1	0.5	0.8			DLS	10mM Hepes, 150mM NaCl, 2% DMSO, pH 7.5	100.	100.	75.		841	616.5	947		2023-06-29
	1210	CACHE-HO_1210_23	CC1(C)Cc2c(C(N3CCN(CC3)C(c3c[nH]c4ccccc34)=O)=O)n[nH]c2C1	Achiral|None|		SPR	Biacore 8K	SA	10mM HEPES pH 7.5, 150mM NaCl, 0.01% Tween 20, 2% DMSO	hit confirmation -dose response	LRRK2	25	40	60	120	3 injections of 50 mM NaOH for 60 sec each at 10 µL/min flow rate; 1 injection of protein for 50 sec at 10 µL/min flow rate to reach 4200-4600 RU; 1 injection of assay buffer without DMSO at 30 µL/min flow rate.	4439.05	47300									2.5	200	0.69	NA	0.22	127061	NA	Linear up to the highest concentration tested	0.22	0.3	3.01	0.03	344069		36.93	2023-07-10									DLS	10mM Hepes, 150mM NaCl, 2% DMSO, pH 7.5	100.	100.	100.		1128	1073.5	931		2023-06-29
	1210	CACHE-HO_1210_26	Cc1ccc2ccc(C(N3CCN(CC3)C(c3c4CCCc4[nH]n3)=O)=O)nc2c1	Achiral|None|		SPR	Biacore 8K	SA	10mM HEPES pH 7.5, 150mM NaCl, 0.01% Tween 20, 2% DMSO	hit confirmation -dose response	LRRK2	25	40	60	120	3 injections of 50 mM NaOH for 60 sec each at 10 µL/min flow rate; 1 injection of protein for 50 sec at 10 µL/min flow rate to reach 4200-4600 RU; 1 injection of assay buffer without DMSO at 30 µL/min flow rate.	4376.23	47300									2.5	200	0.0005	5.02E-04	9.79	77.54	6.5		13.79	-0.034	-0.35	0.016	214.08	17.9459	36.22	2023-07-10									DLS	10mM Hepes, 150mM NaCl, 2%DMSO	100.	100.	100.	100.	1206	1399	1499.5	884	2023-07-31
	1210	CACHE-HO_1210_38	C1Cc2c(C(N3CCN(CC3)C(c3cccc(C#CC4CC4)c3)=O)=O)n[nH]c2C1	Achiral|None|		SPR	Biacore 8K	SA	10mM HEPES pH 7.5, 150mM NaCl, 0.01% Tween 20, 2% DMSO	hit confirmation -dose response	LRRK2	25	40	60	120	3 injections of 50 mM NaOH for 60 sec each at 10 µL/min flow rate; 1 injection of protein for 50 sec at 10 µL/min flow rate to reach 4200-4600 RU; 1 injection of assay buffer without DMSO at 30 µL/min flow rate.	4439.05	47300									2.5	200	3.55	NA	0.095	537087	NA	Linear up to the highest concentration tested	0.095	0.071	0.16	0.58	1.46562e+06		36.65	2023-07-10									DLS	10mM Hepes, 150mM NaCl, 2% DMSO, pH 7.5	100.	100.	100.		1021.5	578	1709		2023-06-29
	1195	CACHE_1195_47	CC(CN1C(c2ccccc2C=N1)=O)NC(NC1CC2CC1C1CC12)=O	Diastereomeric mixture|None|Unequal mixture of racemic disastereomers with unknown ratio		SPR	Biacore 8K	SA	10mM HEPES pH 7.5, 150mM NaCl, 0.01% Tween 20, 2% DMSO	primary screen	LRRK2	25	30	30	15	3 injections of 50 mM NaOH for 60 sec each at 10 µL/min flow rate; 1 injection of protein for 50 sec at 10 µL/min flow rate to reach 7200-7400 RU; 1 injection of assay buffer without DMSO at 30 µL/min flow rate.	7295.64	47300	50	0.18		Below	No	No	No	0.3																2022-08-05
	1186	CACHE_1186_78	C(C(NCCNC(C(N)=O)c1ccccc1)=O)c1cccc(c1)F	Racemic or presumed racemic or meso|None|		SPR	Biacore 8K	SA	10mM HEPES pH 7.5, 150mM NaCl, 0.01% Tween 20, 2% DMSO	primary screen	LRRK2	25	30	30	15	3 injections of 50 mM NaOH for 60 sec each at 10 µL/min flow rate; 1 injection of protein for 50 sec at 10 µL/min flow rate to reach 7200-7400 RU; 1 injection of assay buffer without DMSO at 30 µL/min flow rate.	7236.07	47300	50	0.021		Below	No	No	No	0.8																2022-08-05
	1203	CACHE_1203_91	Cc1c(CNCc2cccc(c2)N(C)C)c(C)n(CCO)n1	Achiral|None|		SPR	Biacore 8K	SA	10mM HEPES pH 7.5, 150mM NaCl, 0.01% Tween 20, 2% DMSO	primary screen	LRRK2	25	30	30	15	3 injections of 50 mM NaOH for 60 sec each at 10 µL/min flow rate; 1 injection of protein for 50 sec at 10 µL/min flow rate to reach 7200-7400 RU; 1 injection of assay buffer without DMSO at 30 µL/min flow rate.	7236.07	47300	50	0.032		Below	No	No	No	0.55																2022-08-05
	1191	CACHE_1191_43	C1CN(CCN(C1)C(Cn1ccc2ccc(cc12)[Cl])=O)CC(N)=O	Achiral|None|		SPR	Biacore 8K	SA	10mM HEPES pH 7.5, 150mM NaCl, 0.01% Tween 20, 2% DMSO	primary screen	LRRK2	25	30	30	15	3 injections of 50 mM NaOH for 60 sec each at 10 µL/min flow rate; 1 injection of protein for 50 sec at 10 µL/min flow rate to reach 7200-7400 RU; 1 injection of assay buffer without DMSO at 30 µL/min flow rate.	7236.07	47300	50	0.2		Below	No	No	No	0.57																2022-08-05
	1191	CACHE_1191_47	CC1(C)C(C2CCCOC12)NCCCN1CCCC(C1)C(N)=O	Diastereomeric mixture|None|Unequal mixture of Cis/Trans substituents at ring with unknown ratio		SPR	Biacore 8K	SA	10mM HEPES pH 7.5, 150mM NaCl, 0.01% Tween 20, 2% DMSO	primary screen	LRRK2	25	30	30	15	3 injections of 50 mM NaOH for 60 sec each at 10 µL/min flow rate; 1 injection of protein for 50 sec at 10 µL/min flow rate to reach 7200-7400 RU; 1 injection of assay buffer without DMSO at 30 µL/min flow rate.	7236.07	47300	50	0.0072		Below	No	No	No	0.46																2022-08-05
	1186	CACHE_1186_40	CN(C(c1cc(c2cccnc2)on1)=O)c1cc(c2ccccc2)[nH]n1	Achiral|None|		SPR	Biacore 8K	SA	10mM HEPES pH 7.5, 150mM NaCl, 0.01% Tween 20, 2% DMSO	primary screen	LRRK2	25	30	30	15	3 injections of 50 mM NaOH for 60 sec each at 10 µL/min flow rate; 1 injection of protein for 50 sec at 10 µL/min flow rate to reach 7200-7400 RU; 1 injection of assay buffer without DMSO at 30 µL/min flow rate.	7236.07	47300	50	0.24		Below	No	No	No	0.93																2022-08-05
	1206	CACHE_1206_51	CC(N1CCc2ccc(cc2CC1)S(NC1CCC=CC1)(=O)=O)=O	Racemic or presumed racemic or meso|None|		SPR	Biacore 8K	SA	10mM HEPES pH 7.5, 150mM NaCl, 0.01% Tween 20, 2% DMSO	primary screen	LRRK2	25	30	30	15	3 injections of 50 mM NaOH for 60 sec each at 10 µL/min flow rate; 1 injection of protein for 50 sec at 10 µL/min flow rate to reach 7200-7400 RU; 1 injection of assay buffer without DMSO at 30 µL/min flow rate.	7236.07	47300	50	0.14		Below	No	No	No	0.3																2022-08-05
	1203	CACHE_1203_23	CCn1c2ccccc2nc1CNCC1CCN(CC1)CCO	Achiral|None|		SPR	Biacore 8K	SA	10mM HEPES pH 7.5, 150mM NaCl, 0.01% Tween 20, 2% DMSO	primary screen	LRRK2	25	30	30	15	3 injections of 50 mM NaOH for 60 sec each at 10 µL/min flow rate; 1 injection of protein for 50 sec at 10 µL/min flow rate to reach 7200-7400 RU; 1 injection of assay buffer without DMSO at 30 µL/min flow rate.	7236.07	47300	50	-0.1		Below	No	No	No	0.73																2022-08-05
	1191	CACHE_1191_28	CN1CCN(CC1)C(C1CCCN(C1)C(C(c1ccccc1)N)=O)=O.[Cl]	Diastereomeric mixture|None|		SPR	Biacore 8K	SA	10mM HEPES pH 7.5, 150mM NaCl, 0.01% Tween 20, 2% DMSO	primary screen	LRRK2	25	30	30	15	3 injections of 50 mM NaOH for 60 sec each at 10 µL/min flow rate; 1 injection of protein for 50 sec at 10 µL/min flow rate to reach 7200-7400 RU; 1 injection of assay buffer without DMSO at 30 µL/min flow rate.	7236.07	47300	50	0.055		Below	No	No	No	0.42																2022-08-05
	1186	CACHE_1186_67	C(CN1CCN(CC1)CC1=CC(n2c(ccn2)N1)=O)c1cccs1	Achiral|None|		SPR	Biacore 8K	SA	10mM HEPES pH 7.5, 150mM NaCl, 0.01% Tween 20, 2% DMSO	primary screen	LRRK2	25	30	30	15	3 injections of 50 mM NaOH for 60 sec each at 10 µL/min flow rate; 1 injection of protein for 50 sec at 10 µL/min flow rate to reach 7200-7400 RU; 1 injection of assay buffer without DMSO at 30 µL/min flow rate.	7236.07	47300	50	1.68		Above	Yes	Yes	No	2.88																2022-08-05
	1186	CACHE_1186_101	C1C[C@@H](CC(N2CCCC2c2ccc(nn2)O)=O)[C@@H](C1)N	Diastereomeric mixture|None|Unequal mixture of racemic disastereomers with unknown ration, marked centers with known relative stereochemistry		SPR	Biacore 8K	SA	10mM HEPES pH 7.5, 150mM NaCl, 0.01% Tween 20, 2% DMSO	primary screen	LRRK2	25	30	30	15	3 injections of 50 mM NaOH for 60 sec each at 10 µL/min flow rate; 1 injection of protein for 50 sec at 10 µL/min flow rate to reach 7200-7400 RU; 1 injection of assay buffer without DMSO at 30 µL/min flow rate.	7236.07	47300	50	0.014		Below	No	No	No	0.0046																2022-08-05
	1179	CACHE_1179_51	CC(C)C(c1nc(c2ccncc2)no1)NC(CCc1ccc(C)cc1C)=O	Racemic or presumed racemic or meso|None|		SPR	Biacore 8K	SA	10mM HEPES pH 7.5, 150mM NaCl, 0.01% Tween 20, 2% DMSO	primary screen	LRRK2	25	30	30	15	3 injections of 50 mM NaOH for 60 sec each at 10 µL/min flow rate; 1 injection of protein for 50 sec at 10 µL/min flow rate to reach 7200-7400 RU; 1 injection of assay buffer without DMSO at 30 µL/min flow rate.	7236.07	47300	50	0.12		Below	No	No	No	0.36																2022-08-05
	1191	CACHE_1191_81	Cn1c2c(cn1)c(ccn2)N1C[C@@H](C[C@H]1COc1cccnc1)OC	Single known enantiomer|None|		SPR	Biacore 8K	SA	10mM HEPES pH 7.5, 150mM NaCl, 0.01% Tween 20, 2% DMSO	primary screen	LRRK2	25	30	30	15	3 injections of 50 mM NaOH for 60 sec each at 10 µL/min flow rate; 1 injection of protein for 50 sec at 10 µL/min flow rate to reach 7200-7400 RU; 1 injection of assay buffer without DMSO at 30 µL/min flow rate.	7236.07	47300	50	-0.078		Below	No	No	No	-2.65																2022-08-05
	1191	CACHE_1191_72	C1CC(CN(C1)c1cnc2cc(c(cc2n1)F)F)(CO)F	Racemic or presumed racemic or meso|None|		SPR	Biacore 8K	SA	10mM HEPES pH 7.5, 150mM NaCl, 0.01% Tween 20, 2% DMSO	primary screen	LRRK2	25	30	30	15	3 injections of 50 mM NaOH for 60 sec each at 10 µL/min flow rate; 1 injection of protein for 50 sec at 10 µL/min flow rate to reach 7200-7400 RU; 1 injection of assay buffer without DMSO at 30 µL/min flow rate.	7236.07	47300	50	0.14		Below	No	No	No	0.6																2022-08-05
	1181	CACHE_1181_40	CC(c1ccccc1)n1cc(cn1)NC(CN1C(C2(CCCC2)NC1=O)=O)=O	Racemic or presumed racemic or meso|None|		SPR	Biacore 8K	SA	10mM HEPES pH 7.5, 150mM NaCl, 0.01% Tween 20, 2% DMSO	primary screen	LRRK2	25	30	30	15	3 injections of 50 mM NaOH for 60 sec each at 10 µL/min flow rate; 1 injection of protein for 50 sec at 10 µL/min flow rate to reach 7200-7400 RU; 1 injection of assay buffer without DMSO at 30 µL/min flow rate.	7236.07	47300	50	0.14		Below	No	No	No	-0.076																2022-08-05
	1205	CACHE_1205_38	C(C(c1ccc(c(c1)F)F)O)Nc1ccnc(c1)C(NCc1ccccc1)=O	Racemic or presumed racemic or meso|None|		SPR	Biacore 8K	SA	10mM HEPES pH 7.5, 150mM NaCl, 0.01% Tween 20, 2% DMSO	primary screen	LRRK2	25	30	30	15	3 injections of 50 mM NaOH for 60 sec each at 10 µL/min flow rate; 1 injection of protein for 50 sec at 10 µL/min flow rate to reach 7200-7400 RU; 1 injection of assay buffer without DMSO at 30 µL/min flow rate.	7236.07	47300	50	0.98		Above	No	No	No	1.12																2022-08-05
	1191	CACHE_1191_19	C1C2CC3CC1CC(C2)C3(CNC(N[C@@H]1COC[C@H]1O)=O)N	Diastereomeric mixture|None|Unequal mixture of racemic disastereomers with unknown ration, marked centers with known relative stereochemistry		SPR	Biacore 8K	SA	10mM HEPES pH 7.5, 150mM NaCl, 0.01% Tween 20, 2% DMSO	primary screen	LRRK2	25	30	30	15	3 injections of 50 mM NaOH for 60 sec each at 10 µL/min flow rate; 1 injection of protein for 50 sec at 10 µL/min flow rate to reach 7200-7400 RU; 1 injection of assay buffer without DMSO at 30 µL/min flow rate.	7236.07	47300	50	0.072		Below	No	No	No	0.017																2022-08-05
	1179	CACHE_1179_11	C1CC(CN(C1)Cc1ncc[nH]1)c1cc(C(F)(F)F)[nH]n1	Racemic or presumed racemic or meso|None|		SPR	Biacore 8K	SA	10mM HEPES pH 7.5, 150mM NaCl, 0.01% Tween 20, 2% DMSO	primary screen	LRRK2	25	30	30	15	3 injections of 50 mM NaOH for 60 sec each at 10 µL/min flow rate; 1 injection of protein for 50 sec at 10 µL/min flow rate to reach 7200-7400 RU; 1 injection of assay buffer without DMSO at 30 µL/min flow rate.	7236.07	47300	50	-0.23		Below	No	No	No	-0.29																2022-08-05
	1203	CACHE_1203_97	C1CCC(C1)(C(CN1CCN(CC1)c1ccnc2ccccc12)O)O	Racemic or presumed racemic or meso|None|		SPR	Biacore 8K	SA	10mM HEPES pH 7.5, 150mM NaCl, 0.01% Tween 20, 2% DMSO	primary screen	LRRK2	25	30	30	15	3 injections of 50 mM NaOH for 60 sec each at 10 µL/min flow rate; 1 injection of protein for 50 sec at 10 µL/min flow rate to reach 7200-7400 RU; 1 injection of assay buffer without DMSO at 30 µL/min flow rate.	7236.07	47300	50	0.15		Below	No	No	No	0.8																2022-08-05
	1179	CACHE_1179_8	C1CC(CN(C1)Cc1nc(C2CC2)on1)c1cc(C(N)=O)[nH]n1	Racemic or presumed racemic or meso|None|		SPR	Biacore 8K	SA	10mM HEPES pH 7.5, 150mM NaCl, 0.01% Tween 20, 2% DMSO	primary screen	LRRK2	25	30	30	15	3 injections of 50 mM NaOH for 60 sec each at 10 µL/min flow rate; 1 injection of protein for 50 sec at 10 µL/min flow rate to reach 7200-7400 RU; 1 injection of assay buffer without DMSO at 30 µL/min flow rate.	7236.07	47300	50	0.053		Below	No	No	No	0.069																2022-08-05
	1179	CACHE_1179_12	C1CC(c2ccccc2OC1)NC1NC(c2cnn(c3ccccc3)c2N=1)=O	Racemic or presumed racemic or meso|None|		SPR	Biacore 8K	SA	10mM HEPES pH 7.5, 150mM NaCl, 0.01% Tween 20, 2% DMSO	primary screen	LRRK2	25	30	30	15	3 injections of 50 mM NaOH for 60 sec each at 10 µL/min flow rate; 1 injection of protein for 50 sec at 10 µL/min flow rate to reach 7200-7400 RU; 1 injection of assay buffer without DMSO at 30 µL/min flow rate.	7236.07	47300	50	0.11		Below	No	No	No	0.13																2022-08-05
	1179	CACHE_1179_57	Cc1ccc(cc1Oc1ccncc1)C(Nc1c(C)c(C2CC2)n[nH]1)=O	Achiral|None|		SPR	Biacore 8K	SA	10mM HEPES pH 7.5, 150mM NaCl, 0.01% Tween 20, 2% DMSO	primary screen	LRRK2	25	30	30	15	3 injections of 50 mM NaOH for 60 sec each at 10 µL/min flow rate; 1 injection of protein for 50 sec at 10 µL/min flow rate to reach 7200-7400 RU; 1 injection of assay buffer without DMSO at 30 µL/min flow rate.	7236.07	47300	50	0.27		Below	No	No	No	1.07																2022-08-05
	1181	CACHE_1181_33	C1Cc2ccc(cc2C1)NC(CN1CCC2(C1)C(Nc1ccccc12)=O)=O	Racemic or presumed racemic or meso|None|		SPR	Biacore 8K	SA	10mM HEPES pH 7.5, 150mM NaCl, 0.01% Tween 20, 2% DMSO	primary screen	LRRK2	25	30	30	15	3 injections of 50 mM NaOH for 60 sec each at 10 µL/min flow rate; 1 injection of protein for 50 sec at 10 µL/min flow rate to reach 7200-7400 RU; 1 injection of assay buffer without DMSO at 30 µL/min flow rate.	7236.07	47300	50	0.6		Above	No	No	No	2																2022-08-05									DLS	10mM Hepes, 150mM NaCl, 2% DMSO, pH 7.5				22.5				10653.5	2022-12-14
	1191	CACHE_1191_79	CC(C)(C)CN(CCO)c1cc(C(F)(F)F)nc(c2ccncc2)n1	Achiral|None|		SPR	Biacore 8K	SA	10mM HEPES pH 7.5, 150mM NaCl, 0.01% Tween 20, 2% DMSO	primary screen	LRRK2	25	30	30	15	3 injections of 50 mM NaOH for 60 sec each at 10 µL/min flow rate; 1 injection of protein for 50 sec at 10 µL/min flow rate to reach 7200-7400 RU; 1 injection of assay buffer without DMSO at 30 µL/min flow rate.	7236.07	47300	50	0.26		Below	No	No	No	-0.17																2022-08-05
	1179	CACHE_1179_37	CC1(C(N(CC(O)=O)C(N1)=O)=O)c1ccc(cc1)OCC(N)=O	Racemic or presumed racemic or meso|None|		SPR	Biacore 8K	SA	10mM HEPES pH 7.5, 150mM NaCl, 0.01% Tween 20, 2% DMSO	primary screen	LRRK2	25	30	30	15	3 injections of 50 mM NaOH for 60 sec each at 10 µL/min flow rate; 1 injection of protein for 50 sec at 10 µL/min flow rate to reach 7200-7400 RU; 1 injection of assay buffer without DMSO at 30 µL/min flow rate.	7236.07	47300	50	0.03		Below	No	No	No	0.2																2022-08-05
	1191	CACHE_1191_5	C1CCCC(CC1)c1nc(c2ccc3c(c2)nccn3)no1	Achiral|None|		SPR	Biacore 8K	SA	10mM HEPES pH 7.5, 150mM NaCl, 0.01% Tween 20, 2% DMSO	primary screen	LRRK2	25	30	30	15	3 injections of 50 mM NaOH for 60 sec each at 10 µL/min flow rate; 1 injection of protein for 50 sec at 10 µL/min flow rate to reach 7200-7400 RU; 1 injection of assay buffer without DMSO at 30 µL/min flow rate.	7236.07	47300	50	0.057		Below	No	No	No	0.53																2022-08-05
	1179	CACHE_1179_40	Cc1ccc(cc1)c1cc(C(NCC(Nc2c(C)cccc2C)=O)=O)[nH]n1	Achiral|None|		SPR	Biacore 8K	SA	10mM HEPES pH 7.5, 150mM NaCl, 0.01% Tween 20, 2% DMSO	primary screen	LRRK2	25	30	30	15	3 injections of 50 mM NaOH for 60 sec each at 10 µL/min flow rate; 1 injection of protein for 50 sec at 10 µL/min flow rate to reach 7200-7400 RU; 1 injection of assay buffer without DMSO at 30 µL/min flow rate.	7236.07	47300	50	0.061		Below	No	No	No	0.37																2022-08-05
	1207	CACHE_1207_40	C(C(Nc1ccc2c(c1)nc(c1cc(ccc1F)F)[nH]2)=O)N1CSCC1=O	Achiral|None|		SPR	Biacore 8K	SA	10mM HEPES pH 7.5, 150mM NaCl, 0.01% Tween 20, 2% DMSO	primary screen	LRRK2	25	30	30	15	3 injections of 50 mM NaOH for 60 sec each at 10 µL/min flow rate; 1 injection of protein for 50 sec at 10 µL/min flow rate to reach 7200-7400 RU; 1 injection of assay buffer without DMSO at 30 µL/min flow rate.	7236.07	47300	50	0.056		Below	No	No	No	0.28																2022-08-05
	1208	CACHE_1208_63	CN1CCN(CC1)c1ccc(cc1)NC(C1CCCCC1)=O	Achiral|None|		SPR	Biacore 8K	SA	10mM HEPES pH 7.5, 150mM NaCl, 0.01% Tween 20, 2% DMSO	primary screen	LRRK2	25	30	30	15	3 injections of 50 mM NaOH for 60 sec each at 10 µL/min flow rate; 1 injection of protein for 50 sec at 10 µL/min flow rate to reach 7200-7400 RU; 1 injection of assay buffer without DMSO at 30 µL/min flow rate.	7236.07	47300	50	0.071		Below	No	No	No	0.59																2022-08-05
	1207	CACHE_1207_87	C#Cc1cc(c(c(c1)F)NS(Cc1ccccc1F)(=O)=O)F	Achiral|None|		SPR	Biacore 8K	SA	10mM HEPES pH 7.5, 150mM NaCl, 0.01% Tween 20, 2% DMSO	primary screen	LRRK2	25	30	30	15	3 injections of 50 mM NaOH for 60 sec each at 10 µL/min flow rate; 1 injection of protein for 50 sec at 10 µL/min flow rate to reach 7200-7400 RU; 1 injection of assay buffer without DMSO at 30 µL/min flow rate.	7236.07	47300	50	0.2		Below	No	No	No	0.58																2022-08-05
	1207	CACHE_1207_49	c1ccc(c(c1)NC(Nc1cccc(c1)S(Nc1ccc(cc1)[Cl])(=O)=O)=O)F	Achiral|None|		SPR	Biacore 8K	SA	10mM HEPES pH 7.5, 150mM NaCl, 0.01% Tween 20, 2% DMSO	primary screen	LRRK2	25	30	30	15	3 injections of 50 mM NaOH for 60 sec each at 10 µL/min flow rate; 1 injection of protein for 50 sec at 10 µL/min flow rate to reach 7200-7400 RU; 1 injection of assay buffer without DMSO at 30 µL/min flow rate.	7236.07	47300	50	0.04		Below	No	No	No	0.17																2022-08-05
	1183	CACHE_1183_9	Cc1ccc(cc1C)c1c(cn(CCC#N)n1)C(Nc1ccc(c(c1)C(N)=O)F)=O	Achiral|None|		SPR	Biacore 8K	SA	10mM HEPES pH 7.5, 150mM NaCl, 0.01% Tween 20, 2% DMSO	primary screen	LRRK2	25	30	30	15	3 injections of 50 mM NaOH for 60 sec each at 10 µL/min flow rate; 1 injection of protein for 50 sec at 10 µL/min flow rate to reach 7200-7400 RU; 1 injection of assay buffer without DMSO at 30 µL/min flow rate.	7236.07	47300	50	0.24		Below	No	No	No	-0.35																2022-08-05
	1186	CACHE_1186_41	C1CN(CCC1OCc1ccccc1)C(CCC(Nc1ccc2c(NC(N2)=O)n1)=O)=O	Achiral|None|		SPR	Biacore 8K	SA	10mM HEPES pH 7.5, 150mM NaCl, 0.01% Tween 20, 2% DMSO	primary screen	LRRK2	25	30	30	15	3 injections of 50 mM NaOH for 60 sec each at 10 µL/min flow rate; 1 injection of protein for 50 sec at 10 µL/min flow rate to reach 7200-7400 RU; 1 injection of assay buffer without DMSO at 30 µL/min flow rate.	7236.07	47300	50	0.14		Below	No	No	No	-0.044																2022-08-05
	1205	CACHE_1205_33	CC1C(Nc2ccccc2CN1C(c1cccc2c1OC(C)C(N2)=O)=O)=O	Diastereomeric mixture|None|		SPR	Biacore 8K	SA	10mM HEPES pH 7.5, 150mM NaCl, 0.01% Tween 20, 2% DMSO	primary screen	LRRK2	25	30	30	15	3 injections of 50 mM NaOH for 60 sec each at 10 µL/min flow rate; 1 injection of protein for 50 sec at 10 µL/min flow rate to reach 7200-7400 RU; 1 injection of assay buffer without DMSO at 30 µL/min flow rate.	7236.07	47300	50	0.16		Below	No	No	No	0.02																2022-08-05
	1208	CACHE_1208_46	CN(CCC#N)c1ccc(cc1)C1NC(c2ccccc2N1)=O	Racemic or presumed racemic or meso|None|		SPR	Biacore 8K	SA	10mM HEPES pH 7.5, 150mM NaCl, 0.01% Tween 20, 2% DMSO	primary screen	LRRK2	25	30	30	15	3 injections of 50 mM NaOH for 60 sec each at 10 µL/min flow rate; 1 injection of protein for 50 sec at 10 µL/min flow rate to reach 7200-7400 RU; 1 injection of assay buffer without DMSO at 30 µL/min flow rate.	7236.07	47300	50	0.19		Below	No	No	No	0.61																2022-08-05
	1191	CACHE_1191_39	C1CN(CC(CN1C(C(N)=O)c1ccccc1)O)C(C(N)=O)c1ccccc1	Diastereomeric mixture|None|		SPR	Biacore 8K	SA	10mM HEPES pH 7.5, 150mM NaCl, 0.01% Tween 20, 2% DMSO	primary screen	LRRK2	25	30	30	15	3 injections of 50 mM NaOH for 60 sec each at 10 µL/min flow rate; 1 injection of protein for 50 sec at 10 µL/min flow rate to reach 7200-7400 RU; 1 injection of assay buffer without DMSO at 30 µL/min flow rate.	7236.07	47300	50	0.03		Below	No	No	No	-0.25																2022-08-05
	1183	CACHE_1183_34	C1CCc2c(C1)c(C(NCc1ccc3CN(Cc3c1)C(c1c3CCCCc3n[nH]1)=O)=O)[nH]n2	Achiral|None|		SPR	Biacore 8K	SA	10mM HEPES pH 7.5, 150mM NaCl, 0.01% Tween 20, 2% DMSO	primary screen	LRRK2	25	30	30	15	3 injections of 50 mM NaOH for 60 sec each at 10 µL/min flow rate; 1 injection of protein for 50 sec at 10 µL/min flow rate to reach 7200-7400 RU; 1 injection of assay buffer without DMSO at 30 µL/min flow rate.	7236.07	47300	50	-0.19		Below	No	No	No	10.61																2022-08-05
	1183	CACHE_1183_13	C[C@@H](C(NCCc1ccccc1)=O)NC(c1cc(Cc2ccccc2)n[nH]1)=O	Single known enantiomer|None|		SPR	Biacore 8K	SA	10mM HEPES pH 7.5, 150mM NaCl, 0.01% Tween 20, 2% DMSO	primary screen	LRRK2	25	30	30	15	3 injections of 50 mM NaOH for 60 sec each at 10 µL/min flow rate; 1 injection of protein for 50 sec at 10 µL/min flow rate to reach 7200-7400 RU; 1 injection of assay buffer without DMSO at 30 µL/min flow rate.	7236.07	47300	50	0.39		Above	No	No	No	-0.23																2022-08-05
	1186	CACHE_1186_21	CC1=C(C(NCCc2c[nH]c3ccc(cc23)F)=O)C(NN=C1C)=O	Achiral|None|		SPR	Biacore 8K	SA	10mM HEPES pH 7.5, 150mM NaCl, 0.01% Tween 20, 2% DMSO	primary screen	LRRK2	25	30	30	15	3 injections of 50 mM NaOH for 60 sec each at 10 µL/min flow rate; 1 injection of protein for 50 sec at 10 µL/min flow rate to reach 7200-7400 RU; 1 injection of assay buffer without DMSO at 30 µL/min flow rate.	7236.07	47300	50	0.17		Below	No	No	No	0.43																2022-08-05
	1203	CACHE_1203_59	CC(C)c1cccc2CN(CCc12)C(c1cccc(c1)C(CO)N)=O	Racemic or presumed racemic or meso|None|		SPR	Biacore 8K	SA	10mM HEPES pH 7.5, 150mM NaCl, 0.01% Tween 20, 2% DMSO	primary screen	LRRK2	25	30	30	15	3 injections of 50 mM NaOH for 60 sec each at 10 µL/min flow rate; 1 injection of protein for 50 sec at 10 µL/min flow rate to reach 7200-7400 RU; 1 injection of assay buffer without DMSO at 30 µL/min flow rate.	7236.07	47300	50	0.43		Above	No	No	No	2.22																2022-08-05
	1207	CACHE_1207_9	C1COc2cc(ccc2O1)NC(Nc1ccc(cc1F)F)=O	Achiral|None|		SPR	Biacore 8K	SA	10mM HEPES pH 7.5, 150mM NaCl, 0.01% Tween 20, 2% DMSO	primary screen	LRRK2	25	30	30	15	3 injections of 50 mM NaOH for 60 sec each at 10 µL/min flow rate; 1 injection of protein for 50 sec at 10 µL/min flow rate to reach 7200-7400 RU; 1 injection of assay buffer without DMSO at 30 µL/min flow rate.	7236.07	47300	50	0.038		Below	No	No	No	0.14																2022-08-05
	1205	CACHE_1205_84	CC(c1c(C(N(C)C(CO)c2cccc(c2)F)=O)c2ccccc2[nH]1)=O	Racemic or presumed racemic or meso|None|		SPR	Biacore 8K	SA	10mM HEPES pH 7.5, 150mM NaCl, 0.01% Tween 20, 2% DMSO	primary screen	LRRK2	25	30	30	15	3 injections of 50 mM NaOH for 60 sec each at 10 µL/min flow rate; 1 injection of protein for 50 sec at 10 µL/min flow rate to reach 7200-7400 RU; 1 injection of assay buffer without DMSO at 30 µL/min flow rate.	7236.07	47300	50	0.34		Below	No	No	No	0.31																2022-08-05
	1186	CACHE_1186_22	Cc1c2cc(cnc2[nH]n1)NCc1ccc(cc1)Oc1cnccn1	Achiral|None|		SPR	Biacore 8K	SA	10mM HEPES pH 7.5, 150mM NaCl, 0.01% Tween 20, 2% DMSO	primary screen	LRRK2	25	30	30	15	3 injections of 50 mM NaOH for 60 sec each at 10 µL/min flow rate; 1 injection of protein for 50 sec at 10 µL/min flow rate to reach 7200-7400 RU; 1 injection of assay buffer without DMSO at 30 µL/min flow rate.	7236.07	47300	50	0.26		Below	No	No	No	1.23																2022-08-05
	1205	CACHE_1205_5	C(c1ccc(cc1)C(N)=O)Nc1cc(NCc2ccc(cc2)C(N)=O)nc2cnccc12	Achiral|None|		SPR	Biacore 8K	SA	10mM HEPES pH 7.5, 150mM NaCl, 0.01% Tween 20, 2% DMSO	primary screen	LRRK2	25	30	30	15	3 injections of 50 mM NaOH for 60 sec each at 10 µL/min flow rate; 1 injection of protein for 50 sec at 10 µL/min flow rate to reach 7200-7400 RU; 1 injection of assay buffer without DMSO at 30 µL/min flow rate.	7236.07	47300	50	0.61		Above	No	No	No	4.01																2022-08-05
	1191	CACHE_1191_93	COc1ccc(cc1)c1nc(C2(CCCCC2)OC)on1	Achiral|None|		SPR	Biacore 8K	SA	10mM HEPES pH 7.5, 150mM NaCl, 0.01% Tween 20, 2% DMSO	primary screen	LRRK2	25	30	30	15	3 injections of 50 mM NaOH for 60 sec each at 10 µL/min flow rate; 1 injection of protein for 50 sec at 10 µL/min flow rate to reach 7200-7400 RU; 1 injection of assay buffer without DMSO at 30 µL/min flow rate.	7236.07	47300	50	0.021		Below	No	No	No	0.11																2022-08-05
	1208	CACHE_1208_31	CCC(C)(C)NC(c1ccc(cc1)NCC(N1CCNC1=O)=O)=O	Achiral|None|		SPR	Biacore 8K	SA	10mM HEPES pH 7.5, 150mM NaCl, 0.01% Tween 20, 2% DMSO	primary screen	LRRK2	25	30	30	15	3 injections of 50 mM NaOH for 60 sec each at 10 µL/min flow rate; 1 injection of protein for 50 sec at 10 µL/min flow rate to reach 7200-7400 RU; 1 injection of assay buffer without DMSO at 30 µL/min flow rate.	7294.16	47300	50	0.012		Below	No	No	No	0.62																2022-08-05
	1191	CACHE_1191_15	C1CN(CCN(C1)CC(F)(F)F)CC(Nc1ccc2c(c1)OCCCO2)=O	Achiral|None|		SPR	Biacore 8K	SA	10mM HEPES pH 7.5, 150mM NaCl, 0.01% Tween 20, 2% DMSO	primary screen	LRRK2	25	30	30	15	3 injections of 50 mM NaOH for 60 sec each at 10 µL/min flow rate; 1 injection of protein for 50 sec at 10 µL/min flow rate to reach 7200-7400 RU; 1 injection of assay buffer without DMSO at 30 µL/min flow rate.	7294.16	47300	50	0.026		Below	No	No	No	0.85																2022-08-05
	1207	CACHE_1207_12	Cc1cn2c(n1)SC(NCCC(c1ccc(C)o1)(C(F)(F)F)O)=N2	Racemic or presumed racemic or meso|None|		SPR	Biacore 8K	SA	10mM HEPES pH 7.5, 150mM NaCl, 0.01% Tween 20, 2% DMSO	primary screen	LRRK2	25	30	30	15	3 injections of 50 mM NaOH for 60 sec each at 10 µL/min flow rate; 1 injection of protein for 50 sec at 10 µL/min flow rate to reach 7200-7400 RU; 1 injection of assay buffer without DMSO at 30 µL/min flow rate.	7294.16	47300	50	0.1		Below	No	No	No	0.79																2022-08-05		DSF	50mM HEPES pH7.5, 150mM NaCl, 2% DMSO	-0.4	-0.2	-0.3	Good curve
	1203	CACHE_1203_94	C1CCN(CC(COCc2ccc(cc2)[Cl])O)C(C1)CCO	Diastereomeric mixture|None|		SPR	Biacore 8K	SA	10mM HEPES pH 7.5, 150mM NaCl, 0.01% Tween 20, 2% DMSO	primary screen	LRRK2	25	30	30	15	3 injections of 50 mM NaOH for 60 sec each at 10 µL/min flow rate; 1 injection of protein for 50 sec at 10 µL/min flow rate to reach 7200-7400 RU; 1 injection of assay buffer without DMSO at 30 µL/min flow rate.	7294.16	47300	50	-0.052		Below	No	No	No	0.87																2022-08-05
	1191	CACHE_1191_6	C1CN(CCN(C1)C(CCc1ccc2ccccc2c1)=O)CC(N)=O	Achiral|None|		SPR	Biacore 8K	SA	10mM HEPES pH 7.5, 150mM NaCl, 0.01% Tween 20, 2% DMSO	primary screen	LRRK2	25	30	30	15	3 injections of 50 mM NaOH for 60 sec each at 10 µL/min flow rate; 1 injection of protein for 50 sec at 10 µL/min flow rate to reach 7200-7400 RU; 1 injection of assay buffer without DMSO at 30 µL/min flow rate.	7294.16	47300	50	0.23		Below	No	No	No	0.79																2022-08-05
	1191	CACHE_1191_67	CN1CCC[C@@H](CNCC2(CCOCC2)OC)[C@@H]1c1cncn1C	Single known enantiomer|None|		SPR	Biacore 8K	SA	10mM HEPES pH 7.5, 150mM NaCl, 0.01% Tween 20, 2% DMSO	primary screen	LRRK2	25	30	30	15	3 injections of 50 mM NaOH for 60 sec each at 10 µL/min flow rate; 1 injection of protein for 50 sec at 10 µL/min flow rate to reach 7200-7400 RU; 1 injection of assay buffer without DMSO at 30 µL/min flow rate.	7294.16	47300	50	0.019		Below	No	No	No	0.95																2022-08-05
	1203	CACHE_1203_6	C1CN(CCC1CNCc1nc(cs1)c1ccccc1)CCO	Achiral|None|		SPR	Biacore 8K	SA	10mM HEPES pH 7.5, 150mM NaCl, 0.01% Tween 20, 2% DMSO	primary screen	LRRK2	25	30	30	15	3 injections of 50 mM NaOH for 60 sec each at 10 µL/min flow rate; 1 injection of protein for 50 sec at 10 µL/min flow rate to reach 7200-7400 RU; 1 injection of assay buffer without DMSO at 30 µL/min flow rate.	7294.16	47300	50	0.16		Below	No	No	No	1.66																2022-08-05
	1186	CACHE_1186_93	Cn1cc(cc1C(NC[C@@H]1C[C@@H](CN1)F)=O)C(N)=O	Single known enantiomer|None|		SPR	Biacore 8K	SA	10mM HEPES pH 7.5, 150mM NaCl, 0.01% Tween 20, 2% DMSO	primary screen	LRRK2	25	30	30	15	3 injections of 50 mM NaOH for 60 sec each at 10 µL/min flow rate; 1 injection of protein for 50 sec at 10 µL/min flow rate to reach 7200-7400 RU; 1 injection of assay buffer without DMSO at 30 µL/min flow rate.	7294.16	47300	50	0.1		Below	No	No	No	0.31																2022-08-05
	1191	CACHE_1191_80	CCOC(c1cnn(CCN2CCN(CC2)C2CCCC2)c1N)=O	Achiral|None|		SPR	Biacore 8K	SA	10mM HEPES pH 7.5, 150mM NaCl, 0.01% Tween 20, 2% DMSO	primary screen	LRRK2	25	30	30	15	3 injections of 50 mM NaOH for 60 sec each at 10 µL/min flow rate; 1 injection of protein for 50 sec at 10 µL/min flow rate to reach 7200-7400 RU; 1 injection of assay buffer without DMSO at 30 µL/min flow rate.	7294.16	47300	50	0.055		Below	No	No	No	0.29																2022-08-05
	1179	CACHE_1179_89	CNC([C@@]12CCOC[C@H]2CN(C1)C(c1cccc(c1)n1ccnc1)=O)=O	Single known enantiomer|None|		SPR	Biacore 8K	SA	10mM HEPES pH 7.5, 150mM NaCl, 0.01% Tween 20, 2% DMSO	primary screen	LRRK2	25	30	30	15	3 injections of 50 mM NaOH for 60 sec each at 10 µL/min flow rate; 1 injection of protein for 50 sec at 10 µL/min flow rate to reach 7200-7400 RU; 1 injection of assay buffer without DMSO at 30 µL/min flow rate.	7294.16	47300	50	0.1		Below	No	No	No	0.15																2022-08-05
	1179	CACHE_1179_56	CC(C)c1cc(C(NCc2nc(cs2)c2ccncc2)=O)n[nH]1	Achiral|None|		SPR	Biacore 8K	SA	10mM HEPES pH 7.5, 150mM NaCl, 0.01% Tween 20, 2% DMSO	primary screen	LRRK2	25	30	30	15	3 injections of 50 mM NaOH for 60 sec each at 10 µL/min flow rate; 1 injection of protein for 50 sec at 10 µL/min flow rate to reach 7200-7400 RU; 1 injection of assay buffer without DMSO at 30 µL/min flow rate.	7294.16	47300	50	0.4		Below	No	No	No	0.36																2022-08-05
	1186	CACHE_1186_83	Cc1nc([C@H]2C[C@H](CNc3nc4ccccc4[nH]3)[C@@H](C2)O)on1	Single known enantiomer|None|		SPR	Biacore 8K	SA	10mM HEPES pH 7.5, 150mM NaCl, 0.01% Tween 20, 2% DMSO	primary screen	LRRK2	25	30	30	15	3 injections of 50 mM NaOH for 60 sec each at 10 µL/min flow rate; 1 injection of protein for 50 sec at 10 µL/min flow rate to reach 7200-7400 RU; 1 injection of assay buffer without DMSO at 30 µL/min flow rate.	7294.16	47300	50	0.12		Below	No	No	No	0.093																2022-08-05
	1179	CACHE_1179_79	CC1(CCCN(CC1)c1c2nncn2ccn1)O	Racemic or presumed racemic or meso|None|		SPR	Biacore 8K	SA	10mM HEPES pH 7.5, 150mM NaCl, 0.01% Tween 20, 2% DMSO	primary screen	LRRK2	25	30	30	15	3 injections of 50 mM NaOH for 60 sec each at 10 µL/min flow rate; 1 injection of protein for 50 sec at 10 µL/min flow rate to reach 7200-7400 RU; 1 injection of assay buffer without DMSO at 30 µL/min flow rate.	7294.16	47300	50	0.0061		Below	No	No	No	-0.073																2022-08-05
	1179	CACHE_1179_23	CN(Cc1c[nH]cn1)C(Cn1c2CCOCc2c(C(F)(F)F)n1)=O	Achiral|None|		SPR	Biacore 8K	SA	10mM HEPES pH 7.5, 150mM NaCl, 0.01% Tween 20, 2% DMSO	primary screen	LRRK2	25	30	30	15	3 injections of 50 mM NaOH for 60 sec each at 10 µL/min flow rate; 1 injection of protein for 50 sec at 10 µL/min flow rate to reach 7200-7400 RU; 1 injection of assay buffer without DMSO at 30 µL/min flow rate.	7294.16	47300	50	0.12		Below	No	No	No	0.62																2022-08-05
	1212	CACHE_1212_80	C1CN(CCN1C(c1cccc(c1)C(N)=O)=O)c1ccnc(c2ccccc2)n1	Achiral|None|		SPR	Biacore 8K	SA	10mM HEPES pH 7.5, 150mM NaCl, 0.01% Tween 20, 2% DMSO	primary screen	LRRK2	25	30	30	15	3 injections of 50 mM NaOH for 60 sec each at 10 µL/min flow rate; 1 injection of protein for 50 sec at 10 µL/min flow rate to reach 7200-7400 RU; 1 injection of assay buffer without DMSO at 30 µL/min flow rate.	7294.16	47300	50	0.39		Below	No	No	No	-0.56																2022-08-05
	1205	CACHE_1205_13	CC(CC(Nc1cc(ccc1C)NC(Nc1ccccc1)=O)=O)C1CCCNC1	Diastereomeric mixture|None|		SPR	Biacore 8K	SA	10mM HEPES pH 7.5, 150mM NaCl, 0.01% Tween 20, 2% DMSO	primary screen	LRRK2	25	30	30	15	3 injections of 50 mM NaOH for 60 sec each at 10 µL/min flow rate; 1 injection of protein for 50 sec at 10 µL/min flow rate to reach 7200-7400 RU; 1 injection of assay buffer without DMSO at 30 µL/min flow rate.	7294.16	47300	50	0.31		Below	No	No	No	0.53																2022-08-05
	1191	CACHE_1191_7	CC(C)(C)c1nc(CN2CCCC(C2)c2cc(C(N)=O)[nH]n2)no1	Racemic or presumed racemic or meso|None|		SPR	Biacore 8K	SA	10mM HEPES pH 7.5, 150mM NaCl, 0.01% Tween 20, 2% DMSO	primary screen	LRRK2	25	30	30	15	3 injections of 50 mM NaOH for 60 sec each at 10 µL/min flow rate; 1 injection of protein for 50 sec at 10 µL/min flow rate to reach 7200-7400 RU; 1 injection of assay buffer without DMSO at 30 µL/min flow rate.	7294.16	47300	50	-0.075		Below	No	No	No	-1.58																2022-08-05
	1191	CACHE_1191_34	CN1CCC[C@@H](CNc2cnc(C#N)cn2)[C@@H]1c1cncn1C	Single known enantiomer|None|		SPR	Biacore 8K	SA	10mM HEPES pH 7.5, 150mM NaCl, 0.01% Tween 20, 2% DMSO	primary screen	LRRK2	25	30	30	15	3 injections of 50 mM NaOH for 60 sec each at 10 µL/min flow rate; 1 injection of protein for 50 sec at 10 µL/min flow rate to reach 7200-7400 RU; 1 injection of assay buffer without DMSO at 30 µL/min flow rate.	7294.16	47300	50	0.11		Below	No	No	No	0.66																2022-08-05
	1191	CACHE_1191_22	CC(c1ccco1)NC(CN1CCCC(C1)c1cc(C(N)=O)[nH]n1)=O	Diastereomeric mixture|None|		SPR	Biacore 8K	SA	10mM HEPES pH 7.5, 150mM NaCl, 0.01% Tween 20, 2% DMSO	primary screen	LRRK2	25	30	30	15	3 injections of 50 mM NaOH for 60 sec each at 10 µL/min flow rate; 1 injection of protein for 50 sec at 10 µL/min flow rate to reach 7200-7400 RU; 1 injection of assay buffer without DMSO at 30 µL/min flow rate.	7294.16	47300	50	0.048		Below	No	No	No	0.79																2022-08-05
	1203	CACHE_1203_60	Cn1c2ccc(CNC3(CCCc4ccccc34)CO)cc2nn1	Racemic or presumed racemic or meso|None|		SPR	Biacore 8K	SA	10mM HEPES pH 7.5, 150mM NaCl, 0.01% Tween 20, 2% DMSO	primary screen	LRRK2	25	30	30	15	3 injections of 50 mM NaOH for 60 sec each at 10 µL/min flow rate; 1 injection of protein for 50 sec at 10 µL/min flow rate to reach 7200-7400 RU; 1 injection of assay buffer without DMSO at 30 µL/min flow rate.	7294.16	47300	50	0.21		Below	No	No	No	0.17																2022-08-05
	1207	CACHE_1207_100	C(c1cccnc1)NS(c1ccc(c(c1)[Cl])[Cl])(=O)=O	Achiral|None|		SPR	Biacore 8K	SA	10mM HEPES pH 7.5, 150mM NaCl, 0.01% Tween 20, 2% DMSO	primary screen	LRRK2	25	30	30	15	3 injections of 50 mM NaOH for 60 sec each at 10 µL/min flow rate; 1 injection of protein for 50 sec at 10 µL/min flow rate to reach 7200-7400 RU; 1 injection of assay buffer without DMSO at 30 µL/min flow rate.	7294.16	47300	50	0.26		Below	No	No	No	0.089																2022-08-05
	1181	CACHE_1181_56	C1CN(C(N1)=O)c1cc(ccc1[Cl])C(Nc1cccc(c1)C1NC(NN=1)=O)=O	Achiral|None|		SPR	Biacore 8K	SA	10mM HEPES pH 7.5, 150mM NaCl, 0.01% Tween 20, 2% DMSO	primary screen	LRRK2	25	30	30	15	3 injections of 50 mM NaOH for 60 sec each at 10 µL/min flow rate; 1 injection of protein for 50 sec at 10 µL/min flow rate to reach 7200-7400 RU; 1 injection of assay buffer without DMSO at 30 µL/min flow rate.	7294.16	47300	50	0.13		Below	No	No	No	0.68																2022-08-05
	1205	CACHE_1205_74	C(C1NC(c2ccc(cc2N=1)C(F)(F)F)=O)c1c[nH]c2c1cccn2	Achiral|None|		SPR	Biacore 8K	SA	10mM HEPES pH 7.5, 150mM NaCl, 0.01% Tween 20, 2% DMSO	primary screen	LRRK2	25	30	30	15	3 injections of 50 mM NaOH for 60 sec each at 10 µL/min flow rate; 1 injection of protein for 50 sec at 10 µL/min flow rate to reach 7200-7400 RU; 1 injection of assay buffer without DMSO at 30 µL/min flow rate.	7294.16	47300	50	-0.22		Below	No	No	No	7.82																2022-08-05
	1179	CACHE_1179_42	CC1(C2CC2)C(N(CC(Nc2cccc(c2)c2nnnn2C2CC2)=O)C(N1)=O)=O	Racemic or presumed racemic or meso|None|		SPR	Biacore 8K	SA	10mM HEPES pH 7.5, 150mM NaCl, 0.01% Tween 20, 2% DMSO	primary screen	LRRK2	25	30	30	15	3 injections of 50 mM NaOH for 60 sec each at 10 µL/min flow rate; 1 injection of protein for 50 sec at 10 µL/min flow rate to reach 7200-7400 RU; 1 injection of assay buffer without DMSO at 30 µL/min flow rate.	7294.16	47300	50	0.13		Below	No	No	No	0.25																2022-08-05
	1179	CACHE_1179_90	CS(Nc1c2ccc(C(F)(F)F)nc2[nH]n1)(=O)=O	Achiral|None|		SPR	Biacore 8K	SA	10mM HEPES pH 7.5, 150mM NaCl, 0.01% Tween 20, 2% DMSO	primary screen	LRRK2	25	30	30	15	3 injections of 50 mM NaOH for 60 sec each at 10 µL/min flow rate; 1 injection of protein for 50 sec at 10 µL/min flow rate to reach 7200-7400 RU; 1 injection of assay buffer without DMSO at 30 µL/min flow rate.	7294.16	47300	50	0.034		Below	No	No	No	0.17																2022-08-05
	1208	CACHE_1208_32	CC1(C)C(N(Cc2cccc3cccnc23)C(N1)=O)=O	Achiral|None|		SPR	Biacore 8K	SA	10mM HEPES pH 7.5, 150mM NaCl, 0.01% Tween 20, 2% DMSO	primary screen	LRRK2	25	30	30	15	3 injections of 50 mM NaOH for 60 sec each at 10 µL/min flow rate; 1 injection of protein for 50 sec at 10 µL/min flow rate to reach 7200-7400 RU; 1 injection of assay buffer without DMSO at 30 µL/min flow rate.	7294.16	47300	50	0.096		Below	No	No	No	0.12																2022-08-05
	1207	CACHE_1207_86	C1CCN(C1)Cc1ccc(CNC(c2ccc(c(c2)F)F)=O)cc1	Achiral|None|		SPR	Biacore 8K	SA	10mM HEPES pH 7.5, 150mM NaCl, 0.01% Tween 20, 2% DMSO	primary screen	LRRK2	25	30	30	15	3 injections of 50 mM NaOH for 60 sec each at 10 µL/min flow rate; 1 injection of protein for 50 sec at 10 µL/min flow rate to reach 7200-7400 RU; 1 injection of assay buffer without DMSO at 30 µL/min flow rate.	7294.16	47300	50	0.013		Below	No	No	No	3.43																2022-08-05
	1208	CACHE_1208_47	C1CN(CCC1c1c[nH]c2ccccc12)C(N)=O	Achiral|None|		SPR	Biacore 8K	SA	10mM HEPES pH 7.5, 150mM NaCl, 0.01% Tween 20, 2% DMSO	primary screen	LRRK2	25	30	30	15	3 injections of 50 mM NaOH for 60 sec each at 10 µL/min flow rate; 1 injection of protein for 50 sec at 10 µL/min flow rate to reach 7200-7400 RU; 1 injection of assay buffer without DMSO at 30 µL/min flow rate.	7294.16	47300	50	0.22		Below	No	No	No	0.19																2022-08-05
	1179	CACHE_1179_94	C(c1ccccc1[Cl])N1C(Nc2ccccc12)=O	Achiral|None|		SPR	Biacore 8K	SA	10mM HEPES pH 7.5, 150mM NaCl, 0.01% Tween 20, 2% DMSO	primary screen	LRRK2	25	30	30	15	3 injections of 50 mM NaOH for 60 sec each at 10 µL/min flow rate; 1 injection of protein for 50 sec at 10 µL/min flow rate to reach 7200-7400 RU; 1 injection of assay buffer without DMSO at 30 µL/min flow rate.	7294.16	47300	50	0.5		Above	No	No	No	0.29																2022-08-05									DLS	10mM Hepes, 150mM NaCl, 2% DMSO, pH 7.5				15.				11148.5	2022-12-14
	1179	CACHE_1179_5	CC(C)(C)c1cc(C(NCCn2cnc3ccccc23)=O)[nH]n1	Achiral|None|		SPR	Biacore 8K	SA	10mM HEPES pH 7.5, 150mM NaCl, 0.01% Tween 20, 2% DMSO	primary screen	LRRK2	25	30	30	15	3 injections of 50 mM NaOH for 60 sec each at 10 µL/min flow rate; 1 injection of protein for 50 sec at 10 µL/min flow rate to reach 7200-7400 RU; 1 injection of assay buffer without DMSO at 30 µL/min flow rate.	7294.16	47300	50	0.24		Below	No	No	No	0.043																2022-08-05
	1203	CACHE_1203_93	C1[C@@H]([C@@H](CN1C[C@@H](c1ccc(cc1)c1ccc(cc1)[Br])O)O)O	Single known enantiomer|None|		SPR	Biacore 8K	SA	10mM HEPES pH 7.5, 150mM NaCl, 0.01% Tween 20, 2% DMSO	primary screen	LRRK2	25	30	30	15	3 injections of 50 mM NaOH for 60 sec each at 10 µL/min flow rate; 1 injection of protein for 50 sec at 10 µL/min flow rate to reach 7200-7400 RU; 1 injection of assay buffer without DMSO at 30 µL/min flow rate.	7294.16	47300	50	0.54		Above	No	No	No	1.18																2022-08-05
	1201	CACHE_1201_70	Cc1nnc(NC(c2cccc(c2)n2ccnn2)=O)s1	Achiral|None|		SPR	Biacore 8K	SA	10mM HEPES pH 7.5, 150mM NaCl, 0.01% Tween 20, 2% DMSO	primary screen	LRRK2	25	30	30	15	3 injections of 50 mM NaOH for 60 sec each at 10 µL/min flow rate; 1 injection of protein for 50 sec at 10 µL/min flow rate to reach 7200-7400 RU; 1 injection of assay buffer without DMSO at 30 µL/min flow rate.	7294.16	47300	50	0.14		Below	No	No	No	0.54																2022-08-05
	1203	CACHE_1203_65	C1CN(CCC1OCc1ccc(cc1)[Br])C(C[C@@H]1CNC[C@H]1O)=O	Racemic diastereomer with known relative stereochemistry|None|Racemic diastereomer with known relative stereochemistry		SPR	Biacore 8K	SA	10mM HEPES pH 7.5, 150mM NaCl, 0.01% Tween 20, 2% DMSO	primary screen	LRRK2	25	30	30	15	3 injections of 50 mM NaOH for 60 sec each at 10 µL/min flow rate; 1 injection of protein for 50 sec at 10 µL/min flow rate to reach 7200-7400 RU; 1 injection of assay buffer without DMSO at 30 µL/min flow rate.	7294.16	47300	50	0.28		Below	No	No	No	1.44																2022-08-05
	1208	CACHE_1208_50	CCn1ccc2cc(ccc12)NC(Nc1ccccn1)=O	Achiral|None|		SPR	Biacore 8K	SA	10mM HEPES pH 7.5, 150mM NaCl, 0.01% Tween 20, 2% DMSO	primary screen	LRRK2	25	30	30	15	3 injections of 50 mM NaOH for 60 sec each at 10 µL/min flow rate; 1 injection of protein for 50 sec at 10 µL/min flow rate to reach 7200-7400 RU; 1 injection of assay buffer without DMSO at 30 µL/min flow rate.	7294.16	47300	50	0.14		Below	No	No	No	2.64																2022-08-05
	1203	CACHE_1203_78	CC(N1CC[C@H](C1)NCC(Cn1c2ccccc2c2ccccc12)O)=O	Diastereomeric mixture|None|		SPR	Biacore 8K	SA	10mM HEPES pH 7.5, 150mM NaCl, 0.01% Tween 20, 2% DMSO	primary screen	LRRK2	25	30	30	15	3 injections of 50 mM NaOH for 60 sec each at 10 µL/min flow rate; 1 injection of protein for 50 sec at 10 µL/min flow rate to reach 7200-7400 RU; 1 injection of assay buffer without DMSO at 30 µL/min flow rate.	7294.16	47300	50	0.36		Above	No	No	No	0.24																2022-08-05
	1183	CACHE_1183_18	C(c1ccc(s1)S(N)(=O)=O)NC(c1ccc2c(c1)c(c1ccc(cc1)F)on2)=O	Achiral|None|		SPR	Biacore 8K	SA	10mM HEPES pH 7.5, 150mM NaCl, 0.01% Tween 20, 2% DMSO	primary screen	LRRK2	25	30	30	15	3 injections of 50 mM NaOH for 60 sec each at 10 µL/min flow rate; 1 injection of protein for 50 sec at 10 µL/min flow rate to reach 7200-7400 RU; 1 injection of assay buffer without DMSO at 30 µL/min flow rate.	7294.16	47300	50	0.14		Below	No	No	No	1.39																2022-08-05
	1183	CACHE_1183_11	Cc1ccc(c(c1)F)n1c2CCCc2c(C(Nc2ccccc2n2c3c(cn2)C(NC=N3)=O)=O)n1	Achiral|None|		SPR	Biacore 8K	SA	10mM HEPES pH 7.5, 150mM NaCl, 0.01% Tween 20, 2% DMSO	primary screen	LRRK2	25	30	30	15	3 injections of 50 mM NaOH for 60 sec each at 10 µL/min flow rate; 1 injection of protein for 50 sec at 10 µL/min flow rate to reach 7200-7400 RU; 1 injection of assay buffer without DMSO at 30 µL/min flow rate.	7294.16	47300	50	0.055		Below	No	No	No	0.59																2022-08-05
	1191	CACHE_1191_89	CC(NC1CCCN(C1)C(C#Cc1ccc(cc1)C(F)(F)F)=O)=O	Racemic or presumed racemic or meso|None|		SPR	Biacore 8K	SA	10mM HEPES pH 7.5, 150mM NaCl, 0.01% Tween 20, 2% DMSO	primary screen	LRRK2	25	30	30	15	3 injections of 50 mM NaOH for 60 sec each at 10 µL/min flow rate; 1 injection of protein for 50 sec at 10 µL/min flow rate to reach 7200-7400 RU; 1 injection of assay buffer without DMSO at 30 µL/min flow rate.	7294.16	47300	50	0.11		Below	No	No	No	0.19																2022-08-05
	1207	CACHE_1207_52	C(Cc1nc(cs1)C(Nc1ccc(nn1)[Cl])=O)c1ccccc1	Achiral|None|		SPR	Biacore 8K	SA	10mM HEPES pH 7.5, 150mM NaCl, 0.01% Tween 20, 2% DMSO	primary screen	LRRK2	25	30	30	15	3 injections of 50 mM NaOH for 60 sec each at 10 µL/min flow rate; 1 injection of protein for 50 sec at 10 µL/min flow rate to reach 7200-7400 RU; 1 injection of assay buffer without DMSO at 30 µL/min flow rate.	7294.16	47300	50	-0.036		Below	No	No	No	11.36																2022-08-05
	1183	CACHE_1183_35	c1ccc2c(c1)C(Nc1ccc(cc1)C(Nc1cccc(c1)C(Nc1ccccn1)=O)=O)=NS2(=O)=O	Achiral|None|		SPR	Biacore 8K	SA	10mM HEPES pH 7.5, 150mM NaCl, 0.01% Tween 20, 2% DMSO	primary screen	LRRK2	25	30	30	15	3 injections of 50 mM NaOH for 60 sec each at 10 µL/min flow rate; 1 injection of protein for 50 sec at 10 µL/min flow rate to reach 7200-7400 RU; 1 injection of assay buffer without DMSO at 30 µL/min flow rate.	7294.16	47300	50	0.056		Below	No	No	No	0.39																2022-08-05
	1179	CACHE_1179_73	CN(CC1NC(c2c(ccs2)N=1)=O)c1c2cnn(C)c2ncn1	Achiral|None|		SPR	Biacore 8K	SA	10mM HEPES pH 7.5, 150mM NaCl, 0.01% Tween 20, 2% DMSO	primary screen	LRRK2	25	30	30	15	3 injections of 50 mM NaOH for 60 sec each at 10 µL/min flow rate; 1 injection of protein for 50 sec at 10 µL/min flow rate to reach 7200-7400 RU; 1 injection of assay buffer without DMSO at 30 µL/min flow rate.	7294.16	47300	50	0.088		Below	No	No	No	-0.54																2022-08-05
	1191	CACHE_1191_74	C(CO)C1CC2CCC(C1)N2C(c1c2c(cccn2)ccn1)=O	Diastereomeric mixture|Unequal mixture of geometric isomers|Unequal mixture of Cis/Trans substituents at ring with unknown ratio		SPR	Biacore 8K	SA	10mM HEPES pH 7.5, 150mM NaCl, 0.01% Tween 20, 2% DMSO	primary screen	LRRK2	25	30	30	15	3 injections of 50 mM NaOH for 60 sec each at 10 µL/min flow rate; 1 injection of protein for 50 sec at 10 µL/min flow rate to reach 7200-7400 RU; 1 injection of assay buffer without DMSO at 30 µL/min flow rate.	7294.16	47300	50	0.06		Below	No	No	No	0.22																2022-08-05
	1179	CACHE_1179_74	CN1CCCC(C1=O)Sc1nc2c(cncn2)[nH]1	Racemic or presumed racemic or meso|None|		SPR	Biacore 8K	SA	10mM HEPES pH 7.5, 150mM NaCl, 0.01% Tween 20, 2% DMSO	primary screen	LRRK2	25	30	30	15	3 injections of 50 mM NaOH for 60 sec each at 10 µL/min flow rate; 1 injection of protein for 50 sec at 10 µL/min flow rate to reach 7200-7400 RU; 1 injection of assay buffer without DMSO at 30 µL/min flow rate.	7294.16	47300	50	0.065		Below	No	No	No	0.13																2022-08-05
	1179	CACHE_1179_70	CC(C)C(C1(CC1)CNC(c1c(C)[nH]c(c2cccc(c2)OC)n1)=O)O	Racemic or presumed racemic or meso|None|		SPR	Biacore 8K	SA	10mM HEPES pH 7.5, 150mM NaCl, 0.01% Tween 20, 2% DMSO	primary screen	LRRK2	25	30	30	15	3 injections of 50 mM NaOH for 60 sec each at 10 µL/min flow rate; 1 injection of protein for 50 sec at 10 µL/min flow rate to reach 7200-7400 RU; 1 injection of assay buffer without DMSO at 30 µL/min flow rate.	7338.46	47300	50	0.13		Below	No	No	No	0.18																2022-08-05
	1179	CACHE_1179_53	CCc1nccn1C1CCCN(C1)C(c1cnn2ccc(C)nc12)=O	Racemic or presumed racemic or meso|None|		SPR	Biacore 8K	SA	10mM HEPES pH 7.5, 150mM NaCl, 0.01% Tween 20, 2% DMSO	primary screen	LRRK2	25	30	30	15	3 injections of 50 mM NaOH for 60 sec each at 10 µL/min flow rate; 1 injection of protein for 50 sec at 10 µL/min flow rate to reach 7200-7400 RU; 1 injection of assay buffer without DMSO at 30 µL/min flow rate.	7338.46	47300	50	0.047		Below	No	No	No	0.57																2022-08-05
	1208	CACHE_1208_75	C1CCC(CC1)CN1CCC(CC1)NC(C1CCCN(C1)c1ccccn1)=O	Racemic or presumed racemic or meso|None|		SPR	Biacore 8K	SA	10mM HEPES pH 7.5, 150mM NaCl, 0.01% Tween 20, 2% DMSO	primary screen	LRRK2	25	30	30	15	3 injections of 50 mM NaOH for 60 sec each at 10 µL/min flow rate; 1 injection of protein for 50 sec at 10 µL/min flow rate to reach 7200-7400 RU; 1 injection of assay buffer without DMSO at 30 µL/min flow rate.	7338.46	47300	50	0.088		Below	No	No	No	0.77																2022-08-05
	1191	CACHE_1191_2	CC1CCC(C(C)C1)NCC(C)(CN1CCOCC1)O	Diastereomeric mixture|None|Unequal mixture of racemic disastereomers with unknown ratio		SPR	Biacore 8K	SA	10mM HEPES pH 7.5, 150mM NaCl, 0.01% Tween 20, 2% DMSO	primary screen	LRRK2	25	30	30	15	3 injections of 50 mM NaOH for 60 sec each at 10 µL/min flow rate; 1 injection of protein for 50 sec at 10 µL/min flow rate to reach 7200-7400 RU; 1 injection of assay buffer without DMSO at 30 µL/min flow rate.	7338.46	47300	50	0.035		Below	No	No	No	0.58																2022-08-05
	1191	CACHE_1191_46	Cc1c(CNC(NC2CCN(CC2)Cc2ccncc2)=O)c(C)on1	Achiral|None|		SPR	Biacore 8K	SA	10mM HEPES pH 7.5, 150mM NaCl, 0.01% Tween 20, 2% DMSO	primary screen	LRRK2	25	30	30	15	3 injections of 50 mM NaOH for 60 sec each at 10 µL/min flow rate; 1 injection of protein for 50 sec at 10 µL/min flow rate to reach 7200-7400 RU; 1 injection of assay buffer without DMSO at 30 µL/min flow rate.	7338.46	47300	50	0.07		Below	No	No	No	2.45																2022-08-05
	1186	CACHE_1186_69	CC(C1CCCN(C1)C(c1ccc(cc1)C1(C)C(NC(N1)=O)=O)=O)N	Diastereomeric mixture|None|		SPR	Biacore 8K	SA	10mM HEPES pH 7.5, 150mM NaCl, 0.01% Tween 20, 2% DMSO	primary screen	LRRK2	25	30	30	15	3 injections of 50 mM NaOH for 60 sec each at 10 µL/min flow rate; 1 injection of protein for 50 sec at 10 µL/min flow rate to reach 7200-7400 RU; 1 injection of assay buffer without DMSO at 30 µL/min flow rate.	7338.46	47300	50	0.26		Below	No	Yes	No	0.17																2022-08-05
	1191	CACHE_1191_83	C1CCN(CC1)C1CCCN(C1)CC(NCC(F)(F)F)=O	Racemic or presumed racemic or meso|None|		SPR	Biacore 8K	SA	10mM HEPES pH 7.5, 150mM NaCl, 0.01% Tween 20, 2% DMSO	primary screen	LRRK2	25	30	30	15	3 injections of 50 mM NaOH for 60 sec each at 10 µL/min flow rate; 1 injection of protein for 50 sec at 10 µL/min flow rate to reach 7200-7400 RU; 1 injection of assay buffer without DMSO at 30 µL/min flow rate.	7338.46	47300	50	0.062		Below	No	No	No	0.46																2022-08-05
	1186	CACHE_1186_11	CN1CCN(CC1Cc1ccccc1)C(Cc1ccc2cn[nH]c2c1)=O	Racemic or presumed racemic or meso|None|		SPR	Biacore 8K	SA	10mM HEPES pH 7.5, 150mM NaCl, 0.01% Tween 20, 2% DMSO	primary screen	LRRK2	25	30	30	15	3 injections of 50 mM NaOH for 60 sec each at 10 µL/min flow rate; 1 injection of protein for 50 sec at 10 µL/min flow rate to reach 7200-7400 RU; 1 injection of assay buffer without DMSO at 30 µL/min flow rate.	7338.46	47300	50	0.24		Below	No	No	No	0.45																2022-08-05
	1205	CACHE_1205_81	CC(Cn1ccnc1)NCc1ccc(cc1)NC(C)=O	Racemic or presumed racemic or meso|None|		SPR	Biacore 8K	SA	10mM HEPES pH 7.5, 150mM NaCl, 0.01% Tween 20, 2% DMSO	primary screen	LRRK2	25	30	30	15	3 injections of 50 mM NaOH for 60 sec each at 10 µL/min flow rate; 1 injection of protein for 50 sec at 10 µL/min flow rate to reach 7200-7400 RU; 1 injection of assay buffer without DMSO at 30 µL/min flow rate.	7338.46	47300	50	0.083		Below	No	No	No	0.97																2022-08-05
	1191	CACHE_1191_10	CC1C2(CCN1C(c1cccc(c1)OCC(O)=O)=O)CCOCC2	Racemic or presumed racemic or meso|None|		SPR	Biacore 8K	SA	10mM HEPES pH 7.5, 150mM NaCl, 0.01% Tween 20, 2% DMSO	primary screen	LRRK2	25	30	30	15	3 injections of 50 mM NaOH for 60 sec each at 10 µL/min flow rate; 1 injection of protein for 50 sec at 10 µL/min flow rate to reach 7200-7400 RU; 1 injection of assay buffer without DMSO at 30 µL/min flow rate.	7338.46	47300	50	0.27		Below	No	Yes	No	0.16																2022-08-05
	1212	CACHE_1212_83	C(C(N)=O)N(Cc1ccccc1)c1cccc(c1)NC(c1ccc[nH]1)=O	Achiral|None|		SPR	Biacore 8K	SA	10mM HEPES pH 7.5, 150mM NaCl, 0.01% Tween 20, 2% DMSO	primary screen	LRRK2	25	30	30	15	3 injections of 50 mM NaOH for 60 sec each at 10 µL/min flow rate; 1 injection of protein for 50 sec at 10 µL/min flow rate to reach 7200-7400 RU; 1 injection of assay buffer without DMSO at 30 µL/min flow rate.	7338.46	47300	50	0.6		Above	No	No	No	1.01																2022-08-05
	1205	CACHE_1205_47	C(c1ccccc1)c1c[nH]cc1C(N1CC(C1)(C(N)=O)O)=O	Achiral|None|		SPR	Biacore 8K	SA	10mM HEPES pH 7.5, 150mM NaCl, 0.01% Tween 20, 2% DMSO	primary screen	LRRK2	25	30	30	15	3 injections of 50 mM NaOH for 60 sec each at 10 µL/min flow rate; 1 injection of protein for 50 sec at 10 µL/min flow rate to reach 7200-7400 RU; 1 injection of assay buffer without DMSO at 30 µL/min flow rate.	7338.46	47300	50	0.13		Below	No	No	No	0.25																2022-08-05
	1186	CACHE_1186_29	C1CCN(C(C1)c1cc[nH]n1)C(C1=CC=CN2C1=NNC2=O)=O	Racemic or presumed racemic or meso|None|		SPR	Biacore 8K	SA	10mM HEPES pH 7.5, 150mM NaCl, 0.01% Tween 20, 2% DMSO	primary screen	LRRK2	25	30	30	15	3 injections of 50 mM NaOH for 60 sec each at 10 µL/min flow rate; 1 injection of protein for 50 sec at 10 µL/min flow rate to reach 7200-7400 RU; 1 injection of assay buffer without DMSO at 30 µL/min flow rate.	7338.46	47300	50	0.08		Below	No	No	No	0.22																2022-08-05
	1191	CACHE_1191_57	CN(C)C1CCN(C1)C(NC1CCN(CC1)CCc1ccccc1)=O	Racemic or presumed racemic or meso|None|		SPR	Biacore 8K	SA	10mM HEPES pH 7.5, 150mM NaCl, 0.01% Tween 20, 2% DMSO	primary screen	LRRK2	25	30	30	15	3 injections of 50 mM NaOH for 60 sec each at 10 µL/min flow rate; 1 injection of protein for 50 sec at 10 µL/min flow rate to reach 7200-7400 RU; 1 injection of assay buffer without DMSO at 30 µL/min flow rate.	7338.46	47300	50	0.17		Below	No	No	No	0.38																2022-08-05
	1186	CACHE_1186_5	CC(C)Cc1csc2c1c(NCCCC1NNC(N=1)=O)nc(C)n2	Achiral|None|		SPR	Biacore 8K	SA	10mM HEPES pH 7.5, 150mM NaCl, 0.01% Tween 20, 2% DMSO	primary screen	LRRK2	25	30	30	15	3 injections of 50 mM NaOH for 60 sec each at 10 µL/min flow rate; 1 injection of protein for 50 sec at 10 µL/min flow rate to reach 7200-7400 RU; 1 injection of assay buffer without DMSO at 30 µL/min flow rate.	7338.46	47300	50	0.33		Below	No	No	No	0.22																2022-08-05
	1191	CACHE_1191_21	Cn1ccnc1c1cccc(c1)NC(N1CCCC(C1)c1ccnc(N)n1)=O	Racemic or presumed racemic or meso|None|		SPR	Biacore 8K	SA	10mM HEPES pH 7.5, 150mM NaCl, 0.01% Tween 20, 2% DMSO	primary screen	LRRK2	25	30	30	15	3 injections of 50 mM NaOH for 60 sec each at 10 µL/min flow rate; 1 injection of protein for 50 sec at 10 µL/min flow rate to reach 7200-7400 RU; 1 injection of assay buffer without DMSO at 30 µL/min flow rate.	7338.46	47300	50	0.19		Below	No	No	No	0.2																2022-08-05
	1191	CACHE_1191_16	CCc1nnc(CN2CCCC(C2)c2cc(C(N)=O)[nH]n2)o1	Racemic or presumed racemic or meso|None|		SPR	Biacore 8K	SA	10mM HEPES pH 7.5, 150mM NaCl, 0.01% Tween 20, 2% DMSO	primary screen	LRRK2	25	30	30	15	3 injections of 50 mM NaOH for 60 sec each at 10 µL/min flow rate; 1 injection of protein for 50 sec at 10 µL/min flow rate to reach 7200-7400 RU; 1 injection of assay buffer without DMSO at 30 µL/min flow rate.	7338.46	47300	50	0.055		Below	No	No	No	-0.043																2022-08-05
	1207	CACHE_1207_21	C1CC(C1)(c1c(cccc1F)F)NC(Nc1ccc(CC#N)cc1[Cl])=O	Achiral|None|		SPR	Biacore 8K	SA	10mM HEPES pH 7.5, 150mM NaCl, 0.01% Tween 20, 2% DMSO	primary screen	LRRK2	25	30	30	15	3 injections of 50 mM NaOH for 60 sec each at 10 µL/min flow rate; 1 injection of protein for 50 sec at 10 µL/min flow rate to reach 7200-7400 RU; 1 injection of assay buffer without DMSO at 30 µL/min flow rate.	7338.46	47300	50	0.094		Below	No	No	No	0.34																2022-08-05
	1179	CACHE_1179_66	Cc1cc(cc(C(O)=O)c1C)S(Nc1cccc(c1)c1nnc[nH]1)(=O)=O	Achiral|None|		SPR	Biacore 8K	SA	10mM HEPES pH 7.5, 150mM NaCl, 0.01% Tween 20, 2% DMSO	primary screen	LRRK2	25	30	30	15	3 injections of 50 mM NaOH for 60 sec each at 10 µL/min flow rate; 1 injection of protein for 50 sec at 10 µL/min flow rate to reach 7200-7400 RU; 1 injection of assay buffer without DMSO at 30 µL/min flow rate.	7338.46	47300	50	0.27		Below	No	No	No	0.23																2022-08-05
	1205	CACHE_1205_12	C(C(Nc1ccccc1)=O)Oc1cccc(c1)NC(Nc1ccc2c(c1)NC(=O)S2)=O	Achiral|None|		SPR	Biacore 8K	SA	10mM HEPES pH 7.5, 150mM NaCl, 0.01% Tween 20, 2% DMSO	primary screen	LRRK2	25	30	30	15	3 injections of 50 mM NaOH for 60 sec each at 10 µL/min flow rate; 1 injection of protein for 50 sec at 10 µL/min flow rate to reach 7200-7400 RU; 1 injection of assay buffer without DMSO at 30 µL/min flow rate.	7338.46	47300	50	0.13		Below	No	No	No	0.54																2022-08-05
	1191	CACHE_1191_4	C[C@@H](CO)Nc1ccc(cn1)c1cnc(nc1)N1CCCC(C1)O	Diastereomeric mixture|None|		SPR	Biacore 8K	SA	10mM HEPES pH 7.5, 150mM NaCl, 0.01% Tween 20, 2% DMSO	primary screen	LRRK2	25	30	30	15	3 injections of 50 mM NaOH for 60 sec each at 10 µL/min flow rate; 1 injection of protein for 50 sec at 10 µL/min flow rate to reach 7200-7400 RU; 1 injection of assay buffer without DMSO at 30 µL/min flow rate.	7338.46	47300	50	0.27		Below	No	No	No	1.05																2022-08-05
	1205	CACHE_1205_77	Cc1c(c(C)[nH]n1)S(NCC(c1ccccc1)N)(=O)=O.[Cl]	Racemic or presumed racemic or meso|None|		SPR	Biacore 8K	SA	10mM HEPES pH 7.5, 150mM NaCl, 0.01% Tween 20, 2% DMSO	primary screen	LRRK2	25	30	30	15	3 injections of 50 mM NaOH for 60 sec each at 10 µL/min flow rate; 1 injection of protein for 50 sec at 10 µL/min flow rate to reach 7200-7400 RU; 1 injection of assay buffer without DMSO at 30 µL/min flow rate.	7338.46	47300	50	0.022		Below	No	No	No	0.17																2022-08-05
	1179	CACHE_1179_43	CC(Nc1cc(ccc1F)NC(c1cccc(c1)OCc1c(C)noc1C)=O)=O	Achiral|None|		SPR	Biacore 8K	SA	10mM HEPES pH 7.5, 150mM NaCl, 0.01% Tween 20, 2% DMSO	primary screen	LRRK2	25	30	30	15	3 injections of 50 mM NaOH for 60 sec each at 10 µL/min flow rate; 1 injection of protein for 50 sec at 10 µL/min flow rate to reach 7200-7400 RU; 1 injection of assay buffer without DMSO at 30 µL/min flow rate.	7338.46	47300	50	0.24		Below	No	No	No	-0.079																2022-08-05
	1207	CACHE_1207_33	C(c1ccncc1)NC(Nc1ccc(cc1C(F)(F)F)[Cl])=O	Achiral|None|		SPR	Biacore 8K	SA	10mM HEPES pH 7.5, 150mM NaCl, 0.01% Tween 20, 2% DMSO	primary screen	LRRK2	25	30	30	15	3 injections of 50 mM NaOH for 60 sec each at 10 µL/min flow rate; 1 injection of protein for 50 sec at 10 µL/min flow rate to reach 7200-7400 RU; 1 injection of assay buffer without DMSO at 30 µL/min flow rate.	7338.46	47300	50	0.047		Below	No	No	No	0.11																2022-08-05
	1208	CACHE_1208_52	C1CCN(C1)C(N1CCC(CC1)C(Nc1ccccn1)=O)=O	Achiral|None|		SPR	Biacore 8K	SA	10mM HEPES pH 7.5, 150mM NaCl, 0.01% Tween 20, 2% DMSO	primary screen	LRRK2	25	30	30	15	3 injections of 50 mM NaOH for 60 sec each at 10 µL/min flow rate; 1 injection of protein for 50 sec at 10 µL/min flow rate to reach 7200-7400 RU; 1 injection of assay buffer without DMSO at 30 µL/min flow rate.	7338.46	47300	50	0.039		Below	No	No	No	0.022																2022-08-05
	1208	CACHE_1208_91	C1CN(CCN1Cc1ccncc1)C(c1cc2cc(ccc2[nH]1)[Br])=O	Achiral|None|		SPR	Biacore 8K	SA	10mM HEPES pH 7.5, 150mM NaCl, 0.01% Tween 20, 2% DMSO	primary screen	LRRK2	25	30	30	15	3 injections of 50 mM NaOH for 60 sec each at 10 µL/min flow rate; 1 injection of protein for 50 sec at 10 µL/min flow rate to reach 7200-7400 RU; 1 injection of assay buffer without DMSO at 30 µL/min flow rate.	7338.46	47300	50	0.63		Above	Yes	Yes	No	2.44																2022-08-05
	1186	CACHE_1186_88	C(C(Nc1cccc2C(NNC(c12)=O)=O)=O)Oc1cccc2ccccc12	Achiral|None|		SPR	Biacore 8K	SA	10mM HEPES pH 7.5, 150mM NaCl, 0.01% Tween 20, 2% DMSO	primary screen	LRRK2	25	30	30	15	3 injections of 50 mM NaOH for 60 sec each at 10 µL/min flow rate; 1 injection of protein for 50 sec at 10 µL/min flow rate to reach 7200-7400 RU; 1 injection of assay buffer without DMSO at 30 µL/min flow rate.	7338.46	47300	50	0.22		Below	No	No	No	0.34																2022-08-05
	1205	CACHE_1205_27	C1CC(CN(C1)C(N1CCc2c(C1)ccs2)=O)C(NCC(c1ccncc1)O)=O	Diastereomeric mixture|None|		SPR	Biacore 8K	SA	10mM HEPES pH 7.5, 150mM NaCl, 0.01% Tween 20, 2% DMSO	primary screen	LRRK2	25	30	30	15	3 injections of 50 mM NaOH for 60 sec each at 10 µL/min flow rate; 1 injection of protein for 50 sec at 10 µL/min flow rate to reach 7200-7400 RU; 1 injection of assay buffer without DMSO at 30 µL/min flow rate.	7338.46	47300	50	-0.64		Below	No	No	No	27.66																2022-08-05
	1212	CACHE_1212_82	CCC1=CC(N2C(=N1)SC(N[C@@H](Cc1ccc(cc1)O)CO)=N2)=O	Single known enantiomer|None|		SPR	Biacore 8K	SA	10mM HEPES pH 7.5, 150mM NaCl, 0.01% Tween 20, 2% DMSO	primary screen	LRRK2	25	30	30	15	3 injections of 50 mM NaOH for 60 sec each at 10 µL/min flow rate; 1 injection of protein for 50 sec at 10 µL/min flow rate to reach 7200-7400 RU; 1 injection of assay buffer without DMSO at 30 µL/min flow rate.	7338.46	47300	50	0.14		Below	No	No	No	0.24																2022-08-05
	1205	CACHE_1205_82	CC(Nc1ccc(cc1)NC(CC1C(Nc2cc(ccc2S1)[Cl])=O)=O)=O	Racemic or presumed racemic or meso|None|		SPR	Biacore 8K	SA	10mM HEPES pH 7.5, 150mM NaCl, 0.01% Tween 20, 2% DMSO	primary screen	LRRK2	25	30	30	15	3 injections of 50 mM NaOH for 60 sec each at 10 µL/min flow rate; 1 injection of protein for 50 sec at 10 µL/min flow rate to reach 7200-7400 RU; 1 injection of assay buffer without DMSO at 30 µL/min flow rate.	7338.46	47300	50	-0.0069		Below	No	No	No	3.3																2022-08-05
	1208	CACHE_1208_57	C1CCC(C1)C1CCCN1C(Cc1c[nH]c2ccccc12)=O	Racemic or presumed racemic or meso|None|		SPR	Biacore 8K	SA	10mM HEPES pH 7.5, 150mM NaCl, 0.01% Tween 20, 2% DMSO	primary screen	LRRK2	25	30	30	15	3 injections of 50 mM NaOH for 60 sec each at 10 µL/min flow rate; 1 injection of protein for 50 sec at 10 µL/min flow rate to reach 7200-7400 RU; 1 injection of assay buffer without DMSO at 30 µL/min flow rate.	7338.46	47300	50	0.35		Above	No	No	No	0.14																2022-08-05
	1181	CACHE_1181_10	CC1(C(NC(N1)=O)=O)c1cccc(c1)C(Nc1ccc2c(c1)nc(c1cccc(c1)F)[nH]2)=O	Racemic or presumed racemic or meso|None|		SPR	Biacore 8K	SA	10mM HEPES pH 7.5, 150mM NaCl, 0.01% Tween 20, 2% DMSO	primary screen	LRRK2	25	30	30	15	3 injections of 50 mM NaOH for 60 sec each at 10 µL/min flow rate; 1 injection of protein for 50 sec at 10 µL/min flow rate to reach 7200-7400 RU; 1 injection of assay buffer without DMSO at 30 µL/min flow rate.	7338.46	47300	50	0.27		Below	No	No	No	0.43																2022-08-05
	1207	CACHE_1207_101	C(C(Nc1nc(cs1)c1cc(C(N)=O)[nH]c1)=O)c1c(cccc1[Cl])F	Achiral|None|		SPR	Biacore 8K	SA	10mM HEPES pH 7.5, 150mM NaCl, 0.01% Tween 20, 2% DMSO	primary screen	LRRK2	25	30	30	15	3 injections of 50 mM NaOH for 60 sec each at 10 µL/min flow rate; 1 injection of protein for 50 sec at 10 µL/min flow rate to reach 7200-7400 RU; 1 injection of assay buffer without DMSO at 30 µL/min flow rate.	7338.46	47300	50	1.4		Above	Yes	No	No	1.67																2022-08-05
	1205	CACHE_1205_35	C1CCc2c(C1)cccc2NC(NC1(CC1)C(N)=O)=O	Achiral|None|		SPR	Biacore 8K	SA	10mM HEPES pH 7.5, 150mM NaCl, 0.01% Tween 20, 2% DMSO	primary screen	LRRK2	25	30	30	15	3 injections of 50 mM NaOH for 60 sec each at 10 µL/min flow rate; 1 injection of protein for 50 sec at 10 µL/min flow rate to reach 7200-7400 RU; 1 injection of assay buffer without DMSO at 30 µL/min flow rate.	7338.46	47300	50	0.082		Below	No	No	No	0.31																2022-08-05
	1179	CACHE_1179_91	Cc1cc(CN[C@H]2COC[C@H]2c2nc(C)[nH]n2)ccc1Oc1cccnc1	Racemic diastereomer with known relative stereochemistry|Cis|Racemic diastereomer with known relative stereochemistry		SPR	Biacore 8K	SA	10mM HEPES pH 7.5, 150mM NaCl, 0.01% Tween 20, 2% DMSO	primary screen	LRRK2	25	30	30	15	3 injections of 50 mM NaOH for 60 sec each at 10 µL/min flow rate; 1 injection of protein for 50 sec at 10 µL/min flow rate to reach 7200-7400 RU; 1 injection of assay buffer without DMSO at 30 µL/min flow rate.	7338.46	47300	50	0.069		Below	No	No	No	0.14																2022-08-05
	1208	CACHE_1208_88	C1C(CN(C1=O)c1cccc(c1)[Br])C(Nc1cccc2c1cc[nH]2)=O	Racemic or presumed racemic or meso|None|		SPR	Biacore 8K	SA	10mM HEPES pH 7.5, 150mM NaCl, 0.01% Tween 20, 2% DMSO	primary screen	LRRK2	25	30	30	15	3 injections of 50 mM NaOH for 60 sec each at 10 µL/min flow rate; 1 injection of protein for 50 sec at 10 µL/min flow rate to reach 7200-7400 RU; 1 injection of assay buffer without DMSO at 30 µL/min flow rate.	7338.46	47300	50	0.8		Above	No	No	No	1.25																2022-08-05									DLS	10mM Hepes, 150mM NaCl, 2% DMSO, pH 7.5				50.				50492	2022-12-14
	1205	CACHE_1205_10	Cc1ccc(cn1)n1cc(C2(CCCN(CC2)C(Cn2c3c(cn2)C(NC=N3)=O)=O)O)nn1	Racemic or presumed racemic or meso|None|		SPR	Biacore 8K	SA	10mM HEPES pH 7.5, 150mM NaCl, 0.01% Tween 20, 2% DMSO	primary screen	LRRK2	25	30	30	15	3 injections of 50 mM NaOH for 60 sec each at 10 µL/min flow rate; 1 injection of protein for 50 sec at 10 µL/min flow rate to reach 7200-7400 RU; 1 injection of assay buffer without DMSO at 30 µL/min flow rate.	7338.46	47300	50	0.07		Below	No	No	No	0.58																2022-08-05
	1191	CACHE_1191_87	CC1CCC(CC1C)NCC1CCS(CC1)(=O)=O	Diastereomeric mixture|None|Unequal mixture of Cis/Trans substituents at ring with unknown ratio		SPR	Biacore 8K	SA	10mM HEPES pH 7.5, 150mM NaCl, 0.01% Tween 20, 2% DMSO	primary screen	LRRK2	25	30	30	15	3 injections of 50 mM NaOH for 60 sec each at 10 µL/min flow rate; 1 injection of protein for 50 sec at 10 µL/min flow rate to reach 7200-7400 RU; 1 injection of assay buffer without DMSO at 30 µL/min flow rate.	7338.46	47300	50	0.021		Below	No	No	No	0.32																2022-08-05
	1203	CACHE_1203_37	C1CC(C1)(Cc1cn(C[C@@H](c2cccc3ccccc23)O)nn1)N	Single known enantiomer|None|		SPR	Biacore 8K	SA	10mM HEPES pH 7.5, 150mM NaCl, 0.01% Tween 20, 2% DMSO	primary screen	LRRK2	25	30	30	15	3 injections of 50 mM NaOH for 60 sec each at 10 µL/min flow rate; 1 injection of protein for 50 sec at 10 µL/min flow rate to reach 7200-7400 RU; 1 injection of assay buffer without DMSO at 30 µL/min flow rate.	7338.46	47300	50	0.22		Below	No	No	No	0.58																2022-08-05
	1183	CACHE_1183_20	Cc1nc(c2cnn(c3cccc(c3)F)c2n1)NCc1cccc(c1)OCC(N)=O	Achiral|None|		SPR	Biacore 8K	SA	10mM HEPES pH 7.5, 150mM NaCl, 0.01% Tween 20, 2% DMSO	primary screen	LRRK2	25	30	30	15	3 injections of 50 mM NaOH for 60 sec each at 10 µL/min flow rate; 1 injection of protein for 50 sec at 10 µL/min flow rate to reach 7200-7400 RU; 1 injection of assay buffer without DMSO at 30 µL/min flow rate.	7338.46	47300	50	0.13		Below	No	No	No	0.65																2022-08-05
	1186	CACHE_1186_85	C1CN(CC(Nc2c(cccc2[Cl])[Cl])=O)Cc2c1c1c(N)ncnc1s2	Achiral|None|		SPR	Biacore 8K	SA	10mM HEPES pH 7.5, 150mM NaCl, 0.01% Tween 20, 2% DMSO	primary screen	LRRK2	25	30	30	15	3 injections of 50 mM NaOH for 60 sec each at 10 µL/min flow rate; 1 injection of protein for 50 sec at 10 µL/min flow rate to reach 7200-7400 RU; 1 injection of assay buffer without DMSO at 30 µL/min flow rate.	7304.04	47300	50	0.63		Above	No	No	No	1.07																2022-08-05									DLS	10mM Hepes, 150mM NaCl, 2% DMSO, pH 7.5				100.				1228.5	2022-12-14
	1191	CACHE_1191_78	CC(CNc1ccc(cn1)OC(F)F)N1CCN(C)CC1	Racemic or presumed racemic or meso|None|		SPR	Biacore 8K	SA	10mM HEPES pH 7.5, 150mM NaCl, 0.01% Tween 20, 2% DMSO	primary screen	LRRK2	25	30	30	15	3 injections of 50 mM NaOH for 60 sec each at 10 µL/min flow rate; 1 injection of protein for 50 sec at 10 µL/min flow rate to reach 7200-7400 RU; 1 injection of assay buffer without DMSO at 30 µL/min flow rate.	7304.04	47300	50	0.032		Below	No	No	No	0.74																2022-08-05
	1205	CACHE_1205_42	C1CN(CCNC(C2=Cc3ccccc3C(N2)=O)=O)Cc2ccccc12	Achiral|None|		SPR	Biacore 8K	SA	10mM HEPES pH 7.5, 150mM NaCl, 0.01% Tween 20, 2% DMSO	primary screen	LRRK2	25	30	30	15	3 injections of 50 mM NaOH for 60 sec each at 10 µL/min flow rate; 1 injection of protein for 50 sec at 10 µL/min flow rate to reach 7200-7400 RU; 1 injection of assay buffer without DMSO at 30 µL/min flow rate.	7304.04	47300	50	0.43		Above	No	No	No	1.3																2022-08-05
	1203	CACHE_1203_12	C1CC[C@H]([C@H](C1)NC1Cc2ccccc2C1)n1cc(CO)nn1	Single known enantiomer|None|		SPR	Biacore 8K	SA	10mM HEPES pH 7.5, 150mM NaCl, 0.01% Tween 20, 2% DMSO	primary screen	LRRK2	25	30	30	15	3 injections of 50 mM NaOH for 60 sec each at 10 µL/min flow rate; 1 injection of protein for 50 sec at 10 µL/min flow rate to reach 7200-7400 RU; 1 injection of assay buffer without DMSO at 30 µL/min flow rate.	7304.04	47300	50	0.55		Above	No	Yes	No	10.56																2022-08-05
	1203	CACHE_1203_20	CC(CN1CCC(CC1)CNCc1c(nc2ccccn12)[Cl])O	Racemic or presumed racemic or meso|None|		SPR	Biacore 8K	SA	10mM HEPES pH 7.5, 150mM NaCl, 0.01% Tween 20, 2% DMSO	primary screen	LRRK2	25	30	30	15	3 injections of 50 mM NaOH for 60 sec each at 10 µL/min flow rate; 1 injection of protein for 50 sec at 10 µL/min flow rate to reach 7200-7400 RU; 1 injection of assay buffer without DMSO at 30 µL/min flow rate.	7304.04	47300	50	0.066		Below	No	No	No	1.12																2022-08-05
	1191	CACHE_1191_99	CC1CN(C)CCN1CC(NCc1ccccc1OC1CCCC1)=O	Racemic or presumed racemic or meso|None|		SPR	Biacore 8K	SA	10mM HEPES pH 7.5, 150mM NaCl, 0.01% Tween 20, 2% DMSO	primary screen	LRRK2	25	30	30	15	3 injections of 50 mM NaOH for 60 sec each at 10 µL/min flow rate; 1 injection of protein for 50 sec at 10 µL/min flow rate to reach 7200-7400 RU; 1 injection of assay buffer without DMSO at 30 µL/min flow rate.	7304.04	47300	50	0.34		Below	No	No	No	1.62																2022-08-05
	1179	CACHE_1179_55	Cc1c(C)oc(CNC2CCc3ncnn3C2)n1	Racemic or presumed racemic or meso|None|		SPR	Biacore 8K	SA	10mM HEPES pH 7.5, 150mM NaCl, 0.01% Tween 20, 2% DMSO	primary screen	LRRK2	25	30	30	15	3 injections of 50 mM NaOH for 60 sec each at 10 µL/min flow rate; 1 injection of protein for 50 sec at 10 µL/min flow rate to reach 7200-7400 RU; 1 injection of assay buffer without DMSO at 30 µL/min flow rate.	7304.04	47300	50	0.059		Below	No	No	No	1.7																2022-08-05
	1179	CACHE_1179_21	CC1(CCN(Cc2cc3ccccc3nc2O)C1)CN	Racemic or presumed racemic or meso|None|		SPR	Biacore 8K	SA	10mM HEPES pH 7.5, 150mM NaCl, 0.01% Tween 20, 2% DMSO	primary screen	LRRK2	25	30	30	15	3 injections of 50 mM NaOH for 60 sec each at 10 µL/min flow rate; 1 injection of protein for 50 sec at 10 µL/min flow rate to reach 7200-7400 RU; 1 injection of assay buffer without DMSO at 30 µL/min flow rate.	7304.04	47300	50	0.097		Below	No	No	No	0.62																2022-08-05
	1205	CACHE_1205_40	c1ccc2c(c1)cc(C(Nc1ccc(c(c1)C(N)=O)F)=O)[nH]2	Achiral|None|		SPR	Biacore 8K	SA	10mM HEPES pH 7.5, 150mM NaCl, 0.01% Tween 20, 2% DMSO	primary screen	LRRK2	25	30	30	15	3 injections of 50 mM NaOH for 60 sec each at 10 µL/min flow rate; 1 injection of protein for 50 sec at 10 µL/min flow rate to reach 7200-7400 RU; 1 injection of assay buffer without DMSO at 30 µL/min flow rate.	7304.04	47300	50	0.28		Below	No	No	No	0.17																2022-08-05									DLS	10mM Hepes, 150mM NaCl, 2% DMSO, pH 7.5				65.				2665.5	2022-12-06		19F NMR	PBS	Confirms
	1203	CACHE_1203_35	COc1ccc2ccccc2c1CN1CCC(C1)n1cc(CN)nn1	Racemic or presumed racemic or meso|None|		SPR	Biacore 8K	SA	10mM HEPES pH 7.5, 150mM NaCl, 0.01% Tween 20, 2% DMSO	primary screen	LRRK2	25	30	30	15	3 injections of 50 mM NaOH for 60 sec each at 10 µL/min flow rate; 1 injection of protein for 50 sec at 10 µL/min flow rate to reach 7200-7400 RU; 1 injection of assay buffer without DMSO at 30 µL/min flow rate.	7304.04	47300	50	0.65		Above	No	Yes	No	6.6																2022-08-05									DLS	10mM Hepes, 150mM NaCl, 2% DMSO, pH 7.5				92.5				12797.5	2022-12-14
	1191	CACHE_1191_68	CNC([C@H]1CC[C@@H](C(O)=O)N(C1)C(c1ccncc1F)=O)=O	Single known enantiomer|None|		SPR	Biacore 8K	SA	10mM HEPES pH 7.5, 150mM NaCl, 0.01% Tween 20, 2% DMSO	primary screen	LRRK2	25	30	30	15	3 injections of 50 mM NaOH for 60 sec each at 10 µL/min flow rate; 1 injection of protein for 50 sec at 10 µL/min flow rate to reach 7200-7400 RU; 1 injection of assay buffer without DMSO at 30 µL/min flow rate.	7304.04	47300	50	0.067		Below	No	No	No	0.46																2022-08-05
	1203	CACHE_1203_56	C1CC(C(N(C1)c1ccccc1[Cl])=O)NC(C1CCC(C1)N)=O	Diastereomeric mixture|None|Unequal mixture of Cis/Trans substituents at ring with unknown ratio		SPR	Biacore 8K	SA	10mM HEPES pH 7.5, 150mM NaCl, 0.01% Tween 20, 2% DMSO	primary screen	LRRK2	25	30	30	15	3 injections of 50 mM NaOH for 60 sec each at 10 µL/min flow rate; 1 injection of protein for 50 sec at 10 µL/min flow rate to reach 7200-7400 RU; 1 injection of assay buffer without DMSO at 30 µL/min flow rate.	7304.04	47300	50	0.28		Below	No	No	No	1.92																2022-08-05
	1203	CACHE_1203_84	C1CCC(NC(C1)C(NCc1ccc(c2c1cccn2)O)=O)=O	Racemic or presumed racemic or meso|None|		SPR	Biacore 8K	SA	10mM HEPES pH 7.5, 150mM NaCl, 0.01% Tween 20, 2% DMSO	primary screen	LRRK2	25	30	30	15	3 injections of 50 mM NaOH for 60 sec each at 10 µL/min flow rate; 1 injection of protein for 50 sec at 10 µL/min flow rate to reach 7200-7400 RU; 1 injection of assay buffer without DMSO at 30 µL/min flow rate.	7304.04	47300	50	-0.55		Below	No	No	No	6.39																2022-08-05
	1183	CACHE_1183_17	Cc1cc(ccc1F)c1nc(CNC2(CCOCC2)Cc2ccc(cc2)F)on1	Achiral|None|		SPR	Biacore 8K	SA	10mM HEPES pH 7.5, 150mM NaCl, 0.01% Tween 20, 2% DMSO	primary screen	LRRK2	25	30	30	15	3 injections of 50 mM NaOH for 60 sec each at 10 µL/min flow rate; 1 injection of protein for 50 sec at 10 µL/min flow rate to reach 7200-7400 RU; 1 injection of assay buffer without DMSO at 30 µL/min flow rate.	7304.04	47300	50	0.14		Below	No	No	No	0.38																2022-08-05
	1186	CACHE_1186_99	Cc1c(c2ccc3c(c2)OCO3)c(NC(c2cccnc2O)=O)n[nH]1	Achiral|None|		SPR	Biacore 8K	SA	10mM HEPES pH 7.5, 150mM NaCl, 0.01% Tween 20, 2% DMSO	primary screen	LRRK2	25	30	30	15	3 injections of 50 mM NaOH for 60 sec each at 10 µL/min flow rate; 1 injection of protein for 50 sec at 10 µL/min flow rate to reach 7200-7400 RU; 1 injection of assay buffer without DMSO at 30 µL/min flow rate.	7304.04	47300	50	0.19		Below	No	No	No	1.78																2022-08-05
	1205	CACHE_1205_23	CC1(C2CCCN(C2)C(CCSCC2NC(c3ccccc3N=2)=O)=O)C(NC(N1)=O)=O	Diastereomeric mixture|None|		SPR	Biacore 8K	SA	10mM HEPES pH 7.5, 150mM NaCl, 0.01% Tween 20, 2% DMSO	primary screen	LRRK2	25	30	30	15	3 injections of 50 mM NaOH for 60 sec each at 10 µL/min flow rate; 1 injection of protein for 50 sec at 10 µL/min flow rate to reach 7200-7400 RU; 1 injection of assay buffer without DMSO at 30 µL/min flow rate.	7304.04	47300	50	0.15		Below	No	No	No	0.17																2022-08-05
	1179	CACHE_1179_9	C1CC(CN(C1)Cc1nnc(C2CC2)o1)c1cc(C(N)=O)[nH]n1	Racemic or presumed racemic or meso|None|		SPR	Biacore 8K	SA	10mM HEPES pH 7.5, 150mM NaCl, 0.01% Tween 20, 2% DMSO	primary screen	LRRK2	25	30	30	15	3 injections of 50 mM NaOH for 60 sec each at 10 µL/min flow rate; 1 injection of protein for 50 sec at 10 µL/min flow rate to reach 7200-7400 RU; 1 injection of assay buffer without DMSO at 30 µL/min flow rate.	7304.04	47300	50	0.074		Below	No	No	No	0.29																2022-08-05
	1191	CACHE_1191_37	CCN(CC)c1ccc(CNc2c3c(ncn2)n(cn3)C2CC2)cn1	Achiral|None|		SPR	Biacore 8K	SA	10mM HEPES pH 7.5, 150mM NaCl, 0.01% Tween 20, 2% DMSO	primary screen	LRRK2	25	30	30	15	3 injections of 50 mM NaOH for 60 sec each at 10 µL/min flow rate; 1 injection of protein for 50 sec at 10 µL/min flow rate to reach 7200-7400 RU; 1 injection of assay buffer without DMSO at 30 µL/min flow rate.	7304.04	47300	50	0.2		Below	No	No	No	0.39																2022-08-05
	1207	CACHE_1207_71	C1COc2ccc(cc12)c1ccc(CNC(Nc2ccccc2F)=O)cc1	Achiral|None|		SPR	Biacore 8K	SA	10mM HEPES pH 7.5, 150mM NaCl, 0.01% Tween 20, 2% DMSO	primary screen	LRRK2	25	30	30	15	3 injections of 50 mM NaOH for 60 sec each at 10 µL/min flow rate; 1 injection of protein for 50 sec at 10 µL/min flow rate to reach 7200-7400 RU; 1 injection of assay buffer without DMSO at 30 µL/min flow rate.	7304.04	47300	50	0.096		Below	No	No	No	0.63																2022-08-05
	1205	CACHE_1205_71	CCN1CCN(CC1)C1CCN(C1)C(C(Cc1c[nH]c2cc(ccc12)F)NC(C)=O)=O	Diastereomeric mixture|None|		SPR	Biacore 8K	SA	10mM HEPES pH 7.5, 150mM NaCl, 0.01% Tween 20, 2% DMSO	primary screen	LRRK2	25	30	30	15	3 injections of 50 mM NaOH for 60 sec each at 10 µL/min flow rate; 1 injection of protein for 50 sec at 10 µL/min flow rate to reach 7200-7400 RU; 1 injection of assay buffer without DMSO at 30 µL/min flow rate.	7304.04	47300	50	0.089		Below	No	No	No	0.35																2022-08-05
	1205	CACHE_1205_30	COC(c1cc2c(ncnc2[nH]1)N1CCCC(CCC(N)=O)C1)=O	Racemic or presumed racemic or meso|None|		SPR	Biacore 8K	SA	10mM HEPES pH 7.5, 150mM NaCl, 0.01% Tween 20, 2% DMSO	primary screen	LRRK2	25	30	30	15	3 injections of 50 mM NaOH for 60 sec each at 10 µL/min flow rate; 1 injection of protein for 50 sec at 10 µL/min flow rate to reach 7200-7400 RU; 1 injection of assay buffer without DMSO at 30 µL/min flow rate.	7304.04	47300	50	0.31		Below	No	No	No	0.17																2022-08-05
	1203	CACHE_1203_53	Cn1c(ccn1)C1CCCC(C1)NCc1ccccc1CO	Diastereomeric mixture|Unequal mixture of geometric isomers|Unequal mixture of Cis/Trans substituents at ring with unknown ratio		SPR	Biacore 8K	SA	10mM HEPES pH 7.5, 150mM NaCl, 0.01% Tween 20, 2% DMSO	primary screen	LRRK2	25	30	30	15	3 injections of 50 mM NaOH for 60 sec each at 10 µL/min flow rate; 1 injection of protein for 50 sec at 10 µL/min flow rate to reach 7200-7400 RU; 1 injection of assay buffer without DMSO at 30 µL/min flow rate.	7304.04	47300	50	0.1		Below	No	No	No	0.65																2022-08-05
	1205	CACHE_1205_78	CC(Nc1ccc(CNC2C(Cc3ccccc23)O)cc1)=O	Diastereomeric mixture|Unknown|Unequal mixture of Cis/Trans substituents at ring with unknown ratio		SPR	Biacore 8K	SA	10mM HEPES pH 7.5, 150mM NaCl, 0.01% Tween 20, 2% DMSO	primary screen	LRRK2	25	30	30	15	3 injections of 50 mM NaOH for 60 sec each at 10 µL/min flow rate; 1 injection of protein for 50 sec at 10 µL/min flow rate to reach 7200-7400 RU; 1 injection of assay buffer without DMSO at 30 µL/min flow rate.	7304.04	47300	50	-7.8E-5		Below	No	No	No	0.19																2022-08-05
	1208	CACHE_1208_8	C1CCC(C1)CC(N1CCN(CC1)C(Cc1c[nH]c2ccccc12)=O)=O	Achiral|None|		SPR	Biacore 8K	SA	10mM HEPES pH 7.5, 150mM NaCl, 0.01% Tween 20, 2% DMSO	primary screen	LRRK2	25	30	30	15	3 injections of 50 mM NaOH for 60 sec each at 10 µL/min flow rate; 1 injection of protein for 50 sec at 10 µL/min flow rate to reach 7200-7400 RU; 1 injection of assay buffer without DMSO at 30 µL/min flow rate.	7304.04	47300	50	0.23		Below	No	No	No	0.066																2022-08-05
	1179	CACHE_1179_52	CC(C)C(c1nc(c2ccncc2)no1)NS(c1ccc(c(c1)[Br])OC)(=O)=O	Racemic or presumed racemic or meso|None|		SPR	Biacore 8K	SA	10mM HEPES pH 7.5, 150mM NaCl, 0.01% Tween 20, 2% DMSO	primary screen	LRRK2	25	30	30	15	3 injections of 50 mM NaOH for 60 sec each at 10 µL/min flow rate; 1 injection of protein for 50 sec at 10 µL/min flow rate to reach 7200-7400 RU; 1 injection of assay buffer without DMSO at 30 µL/min flow rate.	7304.04	47300	50	0.29		Below	No	No	No	0.25																2022-08-05
	1179	CACHE_1179_32	CC(C1NC(c2ccccc2N=1)=O)SC1=NNC(N1C)=O	Racemic or presumed racemic or meso|None|		SPR	Biacore 8K	SA	10mM HEPES pH 7.5, 150mM NaCl, 0.01% Tween 20, 2% DMSO	primary screen	LRRK2	25	30	30	15	3 injections of 50 mM NaOH for 60 sec each at 10 µL/min flow rate; 1 injection of protein for 50 sec at 10 µL/min flow rate to reach 7200-7400 RU; 1 injection of assay buffer without DMSO at 30 µL/min flow rate.	7304.04	47300	50	0.1		Below	No	No	No	0.56																2022-08-05
	1181	CACHE_1181_25	C1c2ccccc2c2ccc(cc12)NC(c1cccc(CN2C(CNC2=O)=O)c1)=O	Achiral|None|		SPR	Biacore 8K	SA	10mM HEPES pH 7.5, 150mM NaCl, 0.01% Tween 20, 2% DMSO	primary screen	LRRK2	25	30	30	15	3 injections of 50 mM NaOH for 60 sec each at 10 µL/min flow rate; 1 injection of protein for 50 sec at 10 µL/min flow rate to reach 7200-7400 RU; 1 injection of assay buffer without DMSO at 30 µL/min flow rate.	7304.04	47300	50	0.022		Below	No	No	No	1.45																2022-08-05
	1188	CACHE_1188_91	CCCN1C(N(CCC(Nc2nccs2)=O)c2ccccc12)=O	Achiral|None|		SPR	Biacore 8K	SA	10mM HEPES pH 7.5, 150mM NaCl, 0.01% Tween 20, 2% DMSO	primary screen	LRRK2	25	30	30	15	3 injections of 50 mM NaOH for 60 sec each at 10 µL/min flow rate; 1 injection of protein for 50 sec at 10 µL/min flow rate to reach 7200-7400 RU; 1 injection of assay buffer without DMSO at 30 µL/min flow rate.	7304.04	47300	50	0.4		Above	No	No	No	0.85																2022-08-05
	1186	CACHE_1186_47	C(c1ccccc1)n1cc(C=Cc2cc(C(O)=O)c3ccccc3n2)c(c2cccnc2)n1	Achiral|None|		SPR	Biacore 8K	SA	10mM HEPES pH 7.5, 150mM NaCl, 0.01% Tween 20, 2% DMSO	primary screen	LRRK2	25	30	30	15	3 injections of 50 mM NaOH for 60 sec each at 10 µL/min flow rate; 1 injection of protein for 50 sec at 10 µL/min flow rate to reach 7200-7400 RU; 1 injection of assay buffer without DMSO at 30 µL/min flow rate.	7304.04	47300	50	0.7		Above	No	Yes	No	1.91																2022-08-05
	1207	CACHE_1207_2	c1ccc(c(c1)NC(Nc1cccc(c1)S(Nc1ccccc1F)(=O)=O)=O)F	Achiral|None|		SPR	Biacore 8K	SA	10mM HEPES pH 7.5, 150mM NaCl, 0.01% Tween 20, 2% DMSO	primary screen	LRRK2	25	30	30	15	3 injections of 50 mM NaOH for 60 sec each at 10 µL/min flow rate; 1 injection of protein for 50 sec at 10 µL/min flow rate to reach 7200-7400 RU; 1 injection of assay buffer without DMSO at 30 µL/min flow rate.	7304.04	47300	50	0.1		Below	No	No	No	0.43																2022-08-05
	1183	CACHE_1183_2	Cc1ccc2c(c1)c(cc(c1cccs1)n2)C(Nc1cccc(c1)C(N(C)CC(N)=O)=O)=O	Achiral|None|		SPR	Biacore 8K	SA	10mM HEPES pH 7.5, 150mM NaCl, 0.01% Tween 20, 2% DMSO	primary screen	LRRK2	25	30	30	15	3 injections of 50 mM NaOH for 60 sec each at 10 µL/min flow rate; 1 injection of protein for 50 sec at 10 µL/min flow rate to reach 7200-7400 RU; 1 injection of assay buffer without DMSO at 30 µL/min flow rate.	7304.04	47300	50	0.85		Above	No	No	No	-0.37																2022-08-05									DLS	10mM Hepes, 150mM NaCl, 2% DMSO, pH 7.5				32.5				5593.5	2022-12-14
	1203	CACHE_1203_26	C(C(CO)Nc1ccc2ccc(c(c2n1)[Cl])[Cl])O	Achiral|None|		SPR	Biacore 8K	SA	10mM HEPES pH 7.5, 150mM NaCl, 0.01% Tween 20, 2% DMSO	primary screen	LRRK2	25	30	30	15	3 injections of 50 mM NaOH for 60 sec each at 10 µL/min flow rate; 1 injection of protein for 50 sec at 10 µL/min flow rate to reach 7200-7400 RU; 1 injection of assay buffer without DMSO at 30 µL/min flow rate.	7304.04	47300	50	0.4		Above	No	No	No	1.05																2022-08-05
	1203	CACHE_1203_30	C(c1ccccc1)c1nccc(n1)N1CCC(CC1)(CO)N	Achiral|None|		SPR	Biacore 8K	SA	10mM HEPES pH 7.5, 150mM NaCl, 0.01% Tween 20, 2% DMSO	primary screen	LRRK2	25	30	30	15	3 injections of 50 mM NaOH for 60 sec each at 10 µL/min flow rate; 1 injection of protein for 50 sec at 10 µL/min flow rate to reach 7200-7400 RU; 1 injection of assay buffer without DMSO at 30 µL/min flow rate.	7304.04	47300	50	0.12		Below	No	No	No	0.47																2022-08-05
	1181	CACHE_1181_49	CC(C)c1nc(C)cc(n1)N1CCN(CC1)C(CN1C(C2(CCCC2)NC1=O)=O)=O	Achiral|None|		SPR	Biacore 8K	SA	10mM HEPES pH 7.5, 150mM NaCl, 0.01% Tween 20, 2% DMSO	primary screen	LRRK2	25	30	30	15	3 injections of 50 mM NaOH for 60 sec each at 10 µL/min flow rate; 1 injection of protein for 50 sec at 10 µL/min flow rate to reach 7200-7400 RU; 1 injection of assay buffer without DMSO at 30 µL/min flow rate.	7304.04	47300	50	0.064		Below	No	No	No	0.18																2022-08-05
	1183	CACHE_1183_5	COc1ccc(cc1OCc1ccc2ccccc2n1)NC(c1cnc(c2cnccn2)s1)=O	Achiral|None|		SPR	Biacore 8K	SA	10mM HEPES pH 7.5, 150mM NaCl, 0.01% Tween 20, 2% DMSO	primary screen	LRRK2	25	30	30	15	3 injections of 50 mM NaOH for 60 sec each at 10 µL/min flow rate; 1 injection of protein for 50 sec at 10 µL/min flow rate to reach 7200-7400 RU; 1 injection of assay buffer without DMSO at 30 µL/min flow rate.	7304.04	47300	50	0.09		Below	No	No	No	1.04																2022-08-05
	1205	CACHE_1205_72	Cc1c2cc(CNCC(c3ccc(cc3)F)O)cnc2[nH]n1	Racemic or presumed racemic or meso|None|		SPR	Biacore 8K	SA	10mM HEPES pH 7.5, 150mM NaCl, 0.01% Tween 20, 2% DMSO	primary screen	LRRK2	25	30	30	15	3 injections of 50 mM NaOH for 60 sec each at 10 µL/min flow rate; 1 injection of protein for 50 sec at 10 µL/min flow rate to reach 7200-7400 RU; 1 injection of assay buffer without DMSO at 30 µL/min flow rate.	7304.04	47300	50	0.14		Below	No	No	No	1.47																2022-08-05
	1179	CACHE_1179_78	Cc1cc(ccc1Oc1ccncc1)NC(CNC(c1c(cccc1[Cl])F)=O)=O	Achiral|None|		SPR	Biacore 8K	SA	10mM HEPES pH 7.5, 150mM NaCl, 0.01% Tween 20, 2% DMSO	primary screen	LRRK2	25	30	30	15	3 injections of 50 mM NaOH for 60 sec each at 10 µL/min flow rate; 1 injection of protein for 50 sec at 10 µL/min flow rate to reach 7200-7400 RU; 1 injection of assay buffer without DMSO at 30 µL/min flow rate.	7304.04	47300	50	0.68		Above	No	No	No	0.18																2022-08-05
	1179	CACHE_1179_93	C(c1ccccc1F)Oc1ccccc1C(N)=O	Achiral|None|		SPR	Biacore 8K	SA	10mM HEPES pH 7.5, 150mM NaCl, 0.01% Tween 20, 2% DMSO	primary screen	LRRK2	25	30	30	15	3 injections of 50 mM NaOH for 60 sec each at 10 µL/min flow rate; 1 injection of protein for 50 sec at 10 µL/min flow rate to reach 7200-7400 RU; 1 injection of assay buffer without DMSO at 30 µL/min flow rate.	7304.04	47300	50	0.18		Below	No	No	No	0.64																2022-08-05
	1207	CACHE_1207_26	Cc1ccc(c(c1)C(Nc1cccc(c1)C1C=CC(NN=1)=O)=O)O	Achiral|None|		SPR	Biacore 8K	SA	10mM HEPES pH 7.5, 150mM NaCl, 0.01% Tween 20, 2% DMSO	primary screen	LRRK2	25	30	30	15	3 injections of 50 mM NaOH for 60 sec each at 10 µL/min flow rate; 1 injection of protein for 50 sec at 10 µL/min flow rate to reach 7200-7400 RU; 1 injection of assay buffer without DMSO at 30 µL/min flow rate.	7304.04	47300	50	0.08		Below	No	No	No	1.1																2022-08-05
	1188	CACHE_1188_96	Cc1nc([C@H]2C[C@@H](CN2Cc2nc3c(cccc3[nH]2)F)O)on1	Single known enantiomer|None|		SPR	Biacore 8K	SA	10mM HEPES pH 7.5, 150mM NaCl, 0.01% Tween 20, 2% DMSO	primary screen	LRRK2	25	30	30	15	3 injections of 50 mM NaOH for 60 sec each at 10 µL/min flow rate; 1 injection of protein for 50 sec at 10 µL/min flow rate to reach 7200-7400 RU; 1 injection of assay buffer without DMSO at 30 µL/min flow rate.	7304.04	47300	50	0.14		Below	No	No	No	0.93																2022-08-05
	1183	CACHE_1183_24	C1C(CC1(F)F)NC(c1c2ccc(cc2sn1)Nc1c2c(cccn2)[nH]n1)=O	Achiral|None|		SPR	Biacore 8K	SA	10mM HEPES pH 7.5, 150mM NaCl, 0.01% Tween 20, 2% DMSO	primary screen	LRRK2	25	30	30	15	3 injections of 50 mM NaOH for 60 sec each at 10 µL/min flow rate; 1 injection of protein for 50 sec at 10 µL/min flow rate to reach 7200-7400 RU; 1 injection of assay buffer without DMSO at 30 µL/min flow rate.	7304.04	47300	50	0.084		Below	No	No	No	0.55																2022-08-05
	1191	CACHE_1191_94	C1CC2CN(CCN2C1)c1cc(ncn1)N1CCN2CCCC2C1	Diastereomeric mixture|None|		SPR	Biacore 8K	SA	10mM HEPES pH 7.5, 150mM NaCl, 0.01% Tween 20, 2% DMSO	primary screen	LRRK2	25	30	30	15	3 injections of 50 mM NaOH for 60 sec each at 10 µL/min flow rate; 1 injection of protein for 50 sec at 10 µL/min flow rate to reach 7200-7400 RU; 1 injection of assay buffer without DMSO at 30 µL/min flow rate.	7304.04	47300	50	0.11		Below	No	No	No	1.71																2022-08-05
	1186	CACHE_1186_49	CC(C1CN(CCO1)C(CNC(NCc1ccc(cc1)[Cl])=O)=O)N.[Cl]	Diastereomeric mixture|None|		SPR	Biacore 8K	SA	10mM HEPES pH 7.5, 150mM NaCl, 0.01% Tween 20, 2% DMSO	primary screen	LRRK2	25	30	30	15	3 injections of 50 mM NaOH for 60 sec each at 10 µL/min flow rate; 1 injection of protein for 50 sec at 10 µL/min flow rate to reach 7200-7400 RU; 1 injection of assay buffer without DMSO at 30 µL/min flow rate.	7304.04	47300	50	0.08		Below	No	No	No	0.5																2022-08-05
	1179	CACHE_1179_75	C1CCNC(C(C1)Sc1nc2c(cncn2)[nH]1)=O	Racemic or presumed racemic or meso|None|		SPR	Biacore 8K	SA	10mM HEPES pH 7.5, 150mM NaCl, 0.01% Tween 20, 2% DMSO	primary screen	LRRK2	25	30	30	15	3 injections of 50 mM NaOH for 60 sec each at 10 µL/min flow rate; 1 injection of protein for 50 sec at 10 µL/min flow rate to reach 7200-7400 RU; 1 injection of assay buffer without DMSO at 30 µL/min flow rate.	7304.04	47300	50	0.12		Below	No	No	No	0.93																2022-08-05
	1191	CACHE_1191_95	CC(CN1CCOCC1)N1CCN(CC1)c1ccnc(n1)N(C)C	Racemic or presumed racemic or meso|None|		SPR	Biacore 8K	SA	10mM HEPES pH 7.5, 150mM NaCl, 0.01% Tween 20, 2% DMSO	primary screen	LRRK2	25	30	30	15	3 injections of 50 mM NaOH for 60 sec each at 10 µL/min flow rate; 1 injection of protein for 50 sec at 10 µL/min flow rate to reach 7200-7400 RU; 1 injection of assay buffer without DMSO at 30 µL/min flow rate.	7260.25	47300	50	0.017		Below	No	No	No	0.66																2022-08-05
	1186	CACHE_1186_48	CN(CC(CN1CCOCC1)O)C1CCc2c1cc(cc2F)F	Diastereomeric mixture|None|		SPR	Biacore 8K	SA	10mM HEPES pH 7.5, 150mM NaCl, 0.01% Tween 20, 2% DMSO	primary screen	LRRK2	25	30	30	15	3 injections of 50 mM NaOH for 60 sec each at 10 µL/min flow rate; 1 injection of protein for 50 sec at 10 µL/min flow rate to reach 7200-7400 RU; 1 injection of assay buffer without DMSO at 30 µL/min flow rate.	7260.25	47300	50	0.082		Below	No	No	No	1.4																2022-08-05
	1179	CACHE_1179_48	CNC(c1cc(ccc1[Cl])NC(Cc1ccc(cc1)n1cnnn1)=O)=O	Achiral|None|		SPR	Biacore 8K	SA	10mM HEPES pH 7.5, 150mM NaCl, 0.01% Tween 20, 2% DMSO	primary screen	LRRK2	25	30	30	15	3 injections of 50 mM NaOH for 60 sec each at 10 µL/min flow rate; 1 injection of protein for 50 sec at 10 µL/min flow rate to reach 7200-7400 RU; 1 injection of assay buffer without DMSO at 30 µL/min flow rate.	7260.25	47300	50	0.11		Below	No	No	No	0.68																2022-08-05
	1186	CACHE_1186_31	C1CC(CNC1)n1ccc(C(NCc2ccc(nc2)O)=O)n1.[Cl].[Cl]	Racemic or presumed racemic or meso|None|		SPR	Biacore 8K	SA	10mM HEPES pH 7.5, 150mM NaCl, 0.01% Tween 20, 2% DMSO	primary screen	LRRK2	25	30	30	15	3 injections of 50 mM NaOH for 60 sec each at 10 µL/min flow rate; 1 injection of protein for 50 sec at 10 µL/min flow rate to reach 7200-7400 RU; 1 injection of assay buffer without DMSO at 30 µL/min flow rate.	7260.25	47300	50	0.069		Below	No	No	No	0.46																2022-08-05
	1179	CACHE_1179_6	CC(CN1CCC(CC1)CNCc1ccnc(c2ccccc2)n1)O	Racemic or presumed racemic or meso|None|		SPR	Biacore 8K	SA	10mM HEPES pH 7.5, 150mM NaCl, 0.01% Tween 20, 2% DMSO	primary screen	LRRK2	25	30	30	15	3 injections of 50 mM NaOH for 60 sec each at 10 µL/min flow rate; 1 injection of protein for 50 sec at 10 µL/min flow rate to reach 7200-7400 RU; 1 injection of assay buffer without DMSO at 30 µL/min flow rate.	7260.25	47300	50	0.063		Below	No	No	No	0.75																2022-08-05
	1179	CACHE_1179_30	CN(CC1CN(CCO1)c1nc2c(cccc2n1C)F)CC(N)=O	Racemic or presumed racemic or meso|None|		SPR	Biacore 8K	SA	10mM HEPES pH 7.5, 150mM NaCl, 0.01% Tween 20, 2% DMSO	primary screen	LRRK2	25	30	30	15	3 injections of 50 mM NaOH for 60 sec each at 10 µL/min flow rate; 1 injection of protein for 50 sec at 10 µL/min flow rate to reach 7200-7400 RU; 1 injection of assay buffer without DMSO at 30 µL/min flow rate.	7260.25	47300	50	0.16		Below	No	No	No	3.21																2022-08-05
	1207	CACHE_1207_65	C(c1nc(cs1)c1ccncc1)NC(Nc1ccc(cc1F)F)=O	Achiral|None|		SPR	Biacore 8K	SA	10mM HEPES pH 7.5, 150mM NaCl, 0.01% Tween 20, 2% DMSO	primary screen	LRRK2	25	30	30	15	3 injections of 50 mM NaOH for 60 sec each at 10 µL/min flow rate; 1 injection of protein for 50 sec at 10 µL/min flow rate to reach 7200-7400 RU; 1 injection of assay buffer without DMSO at 30 µL/min flow rate.	7260.25	47300	50	0.075		Below	No	No	No	2.28																2022-08-05
	1179	CACHE_1179_20	COc1ccc(c(CN2CCC(CC2)(CN)O)c1)OC(F)F	Achiral|None|		SPR	Biacore 8K	SA	10mM HEPES pH 7.5, 150mM NaCl, 0.01% Tween 20, 2% DMSO	primary screen	LRRK2	25	30	30	15	3 injections of 50 mM NaOH for 60 sec each at 10 µL/min flow rate; 1 injection of protein for 50 sec at 10 µL/min flow rate to reach 7200-7400 RU; 1 injection of assay buffer without DMSO at 30 µL/min flow rate.	7260.25	47300	50	0.1		Below	No	No	No	0.79																2022-08-05
	1191	CACHE_1191_100	Cc1cc(N2CCN(CC2)c2ccc(C#N)cn2)n2c(ncn2)n1	Achiral|None|		SPR	Biacore 8K	SA	10mM HEPES pH 7.5, 150mM NaCl, 0.01% Tween 20, 2% DMSO	primary screen	LRRK2	25	30	30	15	3 injections of 50 mM NaOH for 60 sec each at 10 µL/min flow rate; 1 injection of protein for 50 sec at 10 µL/min flow rate to reach 7200-7400 RU; 1 injection of assay buffer without DMSO at 30 µL/min flow rate.	7260.25	47300	50	0.12		Below	No	No	No	2.34																2022-08-05
	1179	CACHE_1179_76	C(C#N)C1(CN(Cc2cnn3ccccc23)C1)O	Achiral|None|		SPR	Biacore 8K	SA	10mM HEPES pH 7.5, 150mM NaCl, 0.01% Tween 20, 2% DMSO	primary screen	LRRK2	25	30	30	15	3 injections of 50 mM NaOH for 60 sec each at 10 µL/min flow rate; 1 injection of protein for 50 sec at 10 µL/min flow rate to reach 7200-7400 RU; 1 injection of assay buffer without DMSO at 30 µL/min flow rate.	7260.25	47300	50	0.31		Below	No	Yes	No	2.43																2022-08-05
	1179	CACHE_1179_18	CCC1(CC)CN(C1)C(c1cc(c2ccoc2)n[nH]1)=O	Achiral|None|		SPR	Biacore 8K	SA	10mM HEPES pH 7.5, 150mM NaCl, 0.01% Tween 20, 2% DMSO	primary screen	LRRK2	25	30	30	15	3 injections of 50 mM NaOH for 60 sec each at 10 µL/min flow rate; 1 injection of protein for 50 sec at 10 µL/min flow rate to reach 7200-7400 RU; 1 injection of assay buffer without DMSO at 30 µL/min flow rate.	7260.25	47300	50	0.18		Below	No	No	No	0.11																2022-08-05
	1179	CACHE_1179_28	C1CN(CC1N)S(c1cccc2c1cccn2)(=O)=O.[Cl]	Single known enantiomer|None|		SPR	Biacore 8K	SA	10mM HEPES pH 7.5, 150mM NaCl, 0.01% Tween 20, 2% DMSO	primary screen	LRRK2	25	30	30	15	3 injections of 50 mM NaOH for 60 sec each at 10 µL/min flow rate; 1 injection of protein for 50 sec at 10 µL/min flow rate to reach 7200-7400 RU; 1 injection of assay buffer without DMSO at 30 µL/min flow rate.	7260.25	47300	50	0.22		Below	No	No	No	1.47																2022-08-05
	1203	CACHE_1203_81	C1CC(C1)(CNCC(c1ccc2ccccc2c1)O)CO	Racemic or presumed racemic or meso|None|		SPR	Biacore 8K	SA	10mM HEPES pH 7.5, 150mM NaCl, 0.01% Tween 20, 2% DMSO	primary screen	LRRK2	25	30	30	15	3 injections of 50 mM NaOH for 60 sec each at 10 µL/min flow rate; 1 injection of protein for 50 sec at 10 µL/min flow rate to reach 7200-7400 RU; 1 injection of assay buffer without DMSO at 30 µL/min flow rate.	7260.25	47300	50	0.21		Below	No	No	No	0.56																2022-08-05
	1179	CACHE_1179_60	CC(C)C(C)(CNC(CCC1=C(C)c2ccc(cc2OC1=O)OC)=O)O	Racemic or presumed racemic or meso|None|		SPR	Biacore 8K	SA	10mM HEPES pH 7.5, 150mM NaCl, 0.01% Tween 20, 2% DMSO	primary screen	LRRK2	25	30	30	15	3 injections of 50 mM NaOH for 60 sec each at 10 µL/min flow rate; 1 injection of protein for 50 sec at 10 µL/min flow rate to reach 7200-7400 RU; 1 injection of assay buffer without DMSO at 30 µL/min flow rate.	7260.25	47300	50	0.17		Below	No	No	No	0.28																2022-08-05
	1181	CACHE_1181_28	CC1C(N(CCN2CCN(CC2)c2ccc(C#N)cc2F)C(N1)=O)=O	Racemic or presumed racemic or meso|None|		SPR	Biacore 8K	SA	10mM HEPES pH 7.5, 150mM NaCl, 0.01% Tween 20, 2% DMSO	primary screen	LRRK2	25	30	30	15	3 injections of 50 mM NaOH for 60 sec each at 10 µL/min flow rate; 1 injection of protein for 50 sec at 10 µL/min flow rate to reach 7200-7400 RU; 1 injection of assay buffer without DMSO at 30 µL/min flow rate.	7260.25	47300	50	0.12		Below	No	No	No	0.094																2022-08-05
	1179	CACHE_1179_96	Cc1cc(cc2c(c(C#N)cnc12)N1CC[C@H](C1)O)F	Single known enantiomer|None|		SPR	Biacore 8K	SA	10mM HEPES pH 7.5, 150mM NaCl, 0.01% Tween 20, 2% DMSO	primary screen	LRRK2	25	30	30	15	3 injections of 50 mM NaOH for 60 sec each at 10 µL/min flow rate; 1 injection of protein for 50 sec at 10 µL/min flow rate to reach 7200-7400 RU; 1 injection of assay buffer without DMSO at 30 µL/min flow rate.	7260.25	47300	50	0.4		Above	No	No	No	-0.13																2022-08-05
	1191	CACHE_1191_63	CN(C)c1cccc(CNc2c3c(ncn2)n(cn3)C2CC2)n1	Achiral|None|		SPR	Biacore 8K	SA	10mM HEPES pH 7.5, 150mM NaCl, 0.01% Tween 20, 2% DMSO	primary screen	LRRK2	25	30	30	15	3 injections of 50 mM NaOH for 60 sec each at 10 µL/min flow rate; 1 injection of protein for 50 sec at 10 µL/min flow rate to reach 7200-7400 RU; 1 injection of assay buffer without DMSO at 30 µL/min flow rate.	7260.25	47300	50	NA		NA	NA	No	No	6.17																2022-08-05
	1186	CACHE_1186_20	C1C2CC3CC1CC(C2)(C3)C(NCC(NCc1cc2ccccc2[nH]1)=O)=O	Achiral|None|		SPR	Biacore 8K	SA	10mM HEPES pH 7.5, 150mM NaCl, 0.01% Tween 20, 2% DMSO	primary screen	LRRK2	25	30	30	15	3 injections of 50 mM NaOH for 60 sec each at 10 µL/min flow rate; 1 injection of protein for 50 sec at 10 µL/min flow rate to reach 7200-7400 RU; 1 injection of assay buffer without DMSO at 30 µL/min flow rate.	7260.25	47300	50	0.48		Above	No	No	No	0.67																2022-08-05
	1191	CACHE_1191_14	CC1CCC(CC1)N1CCN(CC1)CC(NCC(F)(F)F)=O	Diastereomeric mixture|Unequal mixture of geometric isomers|Unequal mixture of Cis/Trans substituents at ring with unknown ratio		SPR	Biacore 8K	SA	10mM HEPES pH 7.5, 150mM NaCl, 0.01% Tween 20, 2% DMSO	primary screen	LRRK2	25	30	30	15	3 injections of 50 mM NaOH for 60 sec each at 10 µL/min flow rate; 1 injection of protein for 50 sec at 10 µL/min flow rate to reach 7200-7400 RU; 1 injection of assay buffer without DMSO at 30 µL/min flow rate.	7260.25	47300	50	0.06		Below	No	No	No	0.15																2022-08-05
	1208	CACHE_1208_11	C1CCCN(CC1)C(C1CCN(CC1)C(c1cc2ccccc2[nH]1)=O)=O	Achiral|None|		SPR	Biacore 8K	SA	10mM HEPES pH 7.5, 150mM NaCl, 0.01% Tween 20, 2% DMSO	primary screen	LRRK2	25	30	30	15	3 injections of 50 mM NaOH for 60 sec each at 10 µL/min flow rate; 1 injection of protein for 50 sec at 10 µL/min flow rate to reach 7200-7400 RU; 1 injection of assay buffer without DMSO at 30 µL/min flow rate.	7260.25	47300	50	0.51		Above	No	No	No	2.29																2022-08-05
	1186	CACHE_1186_52	C[C@@H]1CNC[C@H](C(N2CCC(CC2)C2C3CNCCC3=NN=2)=O)O1	Racemic diastereomer with known relative stereochemistry|None|Racemic diastereomer with known relative stereochemistry		SPR	Biacore 8K	SA	10mM HEPES pH 7.5, 150mM NaCl, 0.01% Tween 20, 2% DMSO	primary screen	LRRK2	25	30	30	15	3 injections of 50 mM NaOH for 60 sec each at 10 µL/min flow rate; 1 injection of protein for 50 sec at 10 µL/min flow rate to reach 7200-7400 RU; 1 injection of assay buffer without DMSO at 30 µL/min flow rate.	7260.25	47300	50	0.07		Below	No	No	No	0.23																2022-08-05
	1186	CACHE_1186_91	CC1=CC(NC(c2ccc(NCCCc3cn[nH]c3C)nc2)=N1)=O	Achiral|None|		SPR	Biacore 8K	SA	10mM HEPES pH 7.5, 150mM NaCl, 0.01% Tween 20, 2% DMSO	primary screen	LRRK2	25	30	30	15	3 injections of 50 mM NaOH for 60 sec each at 10 µL/min flow rate; 1 injection of protein for 50 sec at 10 µL/min flow rate to reach 7200-7400 RU; 1 injection of assay buffer without DMSO at 30 µL/min flow rate.	7260.25	47300	50	0.18		Below	No	No	No	3.45																2022-08-05
	1179	CACHE_1179_33	CC1(C2CC2)C(N(CC(Nc2nc(cs2)c2ccc(cc2)OC)=O)C(N1)=O)=O	Racemic or presumed racemic or meso|None|		SPR	Biacore 8K	SA	10mM HEPES pH 7.5, 150mM NaCl, 0.01% Tween 20, 2% DMSO	primary screen	LRRK2	25	30	30	15	3 injections of 50 mM NaOH for 60 sec each at 10 µL/min flow rate; 1 injection of protein for 50 sec at 10 µL/min flow rate to reach 7200-7400 RU; 1 injection of assay buffer without DMSO at 30 µL/min flow rate.	7260.25	47300	50	0.29		Below	No	No	No	0.096																2022-08-05
	1208	CACHE_1208_42	Cc1ccc2cc(C(N3CCC(CC3)N3CCCCC3)=O)[nH]c2c1	Achiral|None|		SPR	Biacore 8K	SA	10mM HEPES pH 7.5, 150mM NaCl, 0.01% Tween 20, 2% DMSO	primary screen	LRRK2	25	30	30	15	3 injections of 50 mM NaOH for 60 sec each at 10 µL/min flow rate; 1 injection of protein for 50 sec at 10 µL/min flow rate to reach 7200-7400 RU; 1 injection of assay buffer without DMSO at 30 µL/min flow rate.	7260.25	47300	50	0.19		Below	No	No	No	0.37																2022-08-05
	1181	CACHE_1181_8	Cc1nc2cc(ccc2n1c1ccccc1)NC(CCN1C(C2(CCCC2)NC1=O)=O)=O	Achiral|None|		SPR	Biacore 8K	SA	10mM HEPES pH 7.5, 150mM NaCl, 0.01% Tween 20, 2% DMSO	primary screen	LRRK2	25	30	30	15	3 injections of 50 mM NaOH for 60 sec each at 10 µL/min flow rate; 1 injection of protein for 50 sec at 10 µL/min flow rate to reach 7200-7400 RU; 1 injection of assay buffer without DMSO at 30 µL/min flow rate.	7260.25	47300	50	0.33		Below	No	No	No	0.19																2022-08-05
	1205	CACHE_1205_17	C(c1ccccc1)N1C(c2ccccc2C(C(Nc2cc(cc(c2)C(N)=O)C(N)=O)=O)=N1)=O	Achiral|None|		SPR	Biacore 8K	SA	10mM HEPES pH 7.5, 150mM NaCl, 0.01% Tween 20, 2% DMSO	primary screen	LRRK2	25	30	30	15	3 injections of 50 mM NaOH for 60 sec each at 10 µL/min flow rate; 1 injection of protein for 50 sec at 10 µL/min flow rate to reach 7200-7400 RU; 1 injection of assay buffer without DMSO at 30 µL/min flow rate.	7260.25	47300	50	0.07		Below	No	No	No	0.61																2022-08-05
	1207	CACHE_1207_91	c1cc(cc(c1)S(N)(=O)=O)NC(c1cc(c(cc1[Cl])[Cl])F)=O	Achiral|None|		SPR	Biacore 8K	SA	10mM HEPES pH 7.5, 150mM NaCl, 0.01% Tween 20, 2% DMSO	primary screen	LRRK2	25	30	30	15	3 injections of 50 mM NaOH for 60 sec each at 10 µL/min flow rate; 1 injection of protein for 50 sec at 10 µL/min flow rate to reach 7200-7400 RU; 1 injection of assay buffer without DMSO at 30 µL/min flow rate.	7260.25	47300	50	0.32		Below	No	No	No	0.22																2022-08-05
	1208	CACHE_1208_43	C1CN(CC(N1)=O)c1ccc(cc1)NC(c1ccc(cc1)[Br])=O	Achiral|None|		SPR	Biacore 8K	SA	10mM HEPES pH 7.5, 150mM NaCl, 0.01% Tween 20, 2% DMSO	primary screen	LRRK2	25	30	30	15	3 injections of 50 mM NaOH for 60 sec each at 10 µL/min flow rate; 1 injection of protein for 50 sec at 10 µL/min flow rate to reach 7200-7400 RU; 1 injection of assay buffer without DMSO at 30 µL/min flow rate.	7260.25	47300	50	0.01		Below	No	No	No	3.59																2022-08-05
	1191	CACHE_1191_17	CC(C)n1c2c(cc(cn2)C(N2CCN(CC2)c2cnccn2)=O)cn1	Achiral|None|		SPR	Biacore 8K	SA	10mM HEPES pH 7.5, 150mM NaCl, 0.01% Tween 20, 2% DMSO	primary screen	LRRK2	25	30	30	15	3 injections of 50 mM NaOH for 60 sec each at 10 µL/min flow rate; 1 injection of protein for 50 sec at 10 µL/min flow rate to reach 7200-7400 RU; 1 injection of assay buffer without DMSO at 30 µL/min flow rate.	7260.25	47300	50	0.23		Below	No	No	No	-0.31																2022-08-05
	1179	CACHE_1179_25	CCc1c[nH]c2c1c(ncn2)N1Cc2cn[nH]c2C(C)(C)C1	Achiral|None|		SPR	Biacore 8K	SA	10mM HEPES pH 7.5, 150mM NaCl, 0.01% Tween 20, 2% DMSO	primary screen	LRRK2	25	30	30	15	3 injections of 50 mM NaOH for 60 sec each at 10 µL/min flow rate; 1 injection of protein for 50 sec at 10 µL/min flow rate to reach 7200-7400 RU; 1 injection of assay buffer without DMSO at 30 µL/min flow rate.	7260.25	47300	50	0.8		Above	No	No	No	0.98																2022-08-05
	1208	CACHE_1208_6	CN1CCN(CC1)c1ccc(cc1F)C(N(C)C1CCCC1)=O	Achiral|None|		SPR	Biacore 8K	SA	10mM HEPES pH 7.5, 150mM NaCl, 0.01% Tween 20, 2% DMSO	primary screen	LRRK2	25	30	30	15	3 injections of 50 mM NaOH for 60 sec each at 10 µL/min flow rate; 1 injection of protein for 50 sec at 10 µL/min flow rate to reach 7200-7400 RU; 1 injection of assay buffer without DMSO at 30 µL/min flow rate.	7260.25	47300	50	0.061		Below	No	No	No	0.26																2022-08-05
	1205	CACHE_1205_2	CC(c1ccc(CNC(c2cc(c[nH]2)C(C)=O)=O)cc1)NC(c1cc(c[nH]1)C(C)=O)=O	Racemic or presumed racemic or meso|None|		SPR	Biacore 8K	SA	10mM HEPES pH 7.5, 150mM NaCl, 0.01% Tween 20, 2% DMSO	primary screen	LRRK2	25	30	30	15	3 injections of 50 mM NaOH for 60 sec each at 10 µL/min flow rate; 1 injection of protein for 50 sec at 10 µL/min flow rate to reach 7200-7400 RU; 1 injection of assay buffer without DMSO at 30 µL/min flow rate.	7260.25	47300	50	0.16		Below	No	No	No	3.04																2022-08-05
	1179	CACHE_1179_3	C1CN(CC1C(N)=O)C(c1cc(c2cccs2)n[nH]1)=O	Racemic or presumed racemic or meso|None|		SPR	Biacore 8K	SA	10mM HEPES pH 7.5, 150mM NaCl, 0.01% Tween 20, 2% DMSO	primary screen	LRRK2	25	30	30	15	3 injections of 50 mM NaOH for 60 sec each at 10 µL/min flow rate; 1 injection of protein for 50 sec at 10 µL/min flow rate to reach 7200-7400 RU; 1 injection of assay buffer without DMSO at 30 µL/min flow rate.	7260.25	47300	50	0.16		Below	No	No	No	-0.032																2022-08-05
	1203	CACHE_1203_66	C1CN(CCN1CCO)CC(Cn1c2ccccc2c2ccccc12)O	Racemic or presumed racemic or meso|None|		SPR	Biacore 8K	SA	10mM HEPES pH 7.5, 150mM NaCl, 0.01% Tween 20, 2% DMSO	primary screen	LRRK2	25	30	30	15	3 injections of 50 mM NaOH for 60 sec each at 10 µL/min flow rate; 1 injection of protein for 50 sec at 10 µL/min flow rate to reach 7200-7400 RU; 1 injection of assay buffer without DMSO at 30 µL/min flow rate.	7260.25	47300	50	0.26		Below	No	No	No	0.18																2022-08-05
	1205	CACHE_1205_1	C1CC(CN(C1)C(CCC(c1ccc2c(CCC(N2)=O)c1)O)=O)Cn1cnc2ccccc12	Diastereomeric mixture|None|		SPR	Biacore 8K	SA	10mM HEPES pH 7.5, 150mM NaCl, 0.01% Tween 20, 2% DMSO	primary screen	LRRK2	25	30	30	15	3 injections of 50 mM NaOH for 60 sec each at 10 µL/min flow rate; 1 injection of protein for 50 sec at 10 µL/min flow rate to reach 7200-7400 RU; 1 injection of assay buffer without DMSO at 30 µL/min flow rate.	7260.25	47300	50	0.21		Below	No	No	No	-0.64																2022-08-05
	1188	CACHE_1188_93	CN1C(c2ccccc2C(CC(Nc2cnn(C)c2)=O)=N1)=O	Achiral|None|		SPR	Biacore 8K	SA	10mM HEPES pH 7.5, 150mM NaCl, 0.01% Tween 20, 2% DMSO	primary screen	LRRK2	25	30	30	15	3 injections of 50 mM NaOH for 60 sec each at 10 µL/min flow rate; 1 injection of protein for 50 sec at 10 µL/min flow rate to reach 7200-7400 RU; 1 injection of assay buffer without DMSO at 30 µL/min flow rate.	7260.25	47300	50	0.051		Below	No	No	No	0.27																2022-08-05
	1205	CACHE_1205_88	CCCC(C(NCC1=CC2CCCC=2NC1=O)=O)N	Racemic or presumed racemic or meso|None|		SPR	Biacore 8K	SA	10mM HEPES pH 7.5, 150mM NaCl, 0.01% Tween 20, 2% DMSO	primary screen	LRRK2	25	30	30	15	3 injections of 50 mM NaOH for 60 sec each at 10 µL/min flow rate; 1 injection of protein for 50 sec at 10 µL/min flow rate to reach 7200-7400 RU; 1 injection of assay buffer without DMSO at 30 µL/min flow rate.	7260.25	47300	50	0.051		Below	No	No	No	0.55																2022-08-05
	1191	CACHE_1191_84	CC(C)(C)n1c2c(cn1)c(N[C@H]1CCCO[C@@H]1c1nccn1C)ncn2	Single known enantiomer|None|		SPR	Biacore 8K	SA	10mM HEPES pH 7.5, 150mM NaCl, 0.01% Tween 20, 2% DMSO	primary screen	LRRK2	25	30	30	15	3 injections of 50 mM NaOH for 60 sec each at 10 µL/min flow rate; 1 injection of protein for 50 sec at 10 µL/min flow rate to reach 7200-7400 RU; 1 injection of assay buffer without DMSO at 30 µL/min flow rate.	7260.25	47300	50	0.058		Below	No	No	No	0.22																2022-08-05
	1205	CACHE_1205_9	C1CC(Nc2ccc(cc2C1)S(N1CCC(CC1)(C(N)=O)O)(=O)=O)=O	Achiral|None|		SPR	Biacore 8K	SA	10mM HEPES pH 7.5, 150mM NaCl, 0.01% Tween 20, 2% DMSO	primary screen	LRRK2	25	30	30	15	3 injections of 50 mM NaOH for 60 sec each at 10 µL/min flow rate; 1 injection of protein for 50 sec at 10 µL/min flow rate to reach 7200-7400 RU; 1 injection of assay buffer without DMSO at 30 µL/min flow rate.	7260.25	47300	50	0.052		Below	No	No	No	0.28																2022-08-05
	1205	CACHE_1205_94	C(c1ccccn1)NC(Nc1cccc(c1)c1cn[nH]c1)=O	Achiral|None|		SPR	Biacore 8K	SA	10mM HEPES pH 7.5, 150mM NaCl, 0.01% Tween 20, 2% DMSO	primary screen	LRRK2	25	30	30	15	3 injections of 50 mM NaOH for 60 sec each at 10 µL/min flow rate; 1 injection of protein for 50 sec at 10 µL/min flow rate to reach 7200-7400 RU; 1 injection of assay buffer without DMSO at 30 µL/min flow rate.	7260.25	47300	50	0.3		Below	No	No	No	0.9																2022-08-05
	1205	CACHE_1205_67	CC(C(c1ccc(cc1)F)O)NC1CCN(CC1)C1CCCC1	Diastereomeric mixture|None|		SPR	Biacore 8K	SA	10mM HEPES pH 7.5, 150mM NaCl, 0.01% Tween 20, 2% DMSO	primary screen	LRRK2	25	30	30	15	3 injections of 50 mM NaOH for 60 sec each at 10 µL/min flow rate; 1 injection of protein for 50 sec at 10 µL/min flow rate to reach 7200-7400 RU; 1 injection of assay buffer without DMSO at 30 µL/min flow rate.	7260.25	47300	50	0.068		Below	No	No	No	0.69																2022-08-05
	1203	CACHE_1203_38	C1CC(CC(C1)NC(N[C@H]1C[C@@H](C1)c1ccccc1[Cl])=O)N	Diastereomeric mixture|None|Unequal mixture of racemic disastereomers with unknown ration, marked centers with known absolute stereochemistry		SPR	Biacore 8K	SA	10mM HEPES pH 7.5, 150mM NaCl, 0.01% Tween 20, 2% DMSO	primary screen	LRRK2	25	30	30	15	3 injections of 50 mM NaOH for 60 sec each at 10 µL/min flow rate; 1 injection of protein for 50 sec at 10 µL/min flow rate to reach 7200-7400 RU; 1 injection of assay buffer without DMSO at 30 µL/min flow rate.	7260.25	47300	50	0.32		Below	No	No	No	0.61																2022-08-05
	1208	CACHE_1208_87	C1CCC(CC1)CN1CCC(CC1)NC(NCCc1cccc2cccnc12)=O	Achiral|None|		SPR	Biacore 8K	SA	10mM HEPES pH 7.5, 150mM NaCl, 0.01% Tween 20, 2% DMSO	primary screen	LRRK2	25	30	30	15	3 injections of 50 mM NaOH for 60 sec each at 10 µL/min flow rate; 1 injection of protein for 50 sec at 10 µL/min flow rate to reach 7200-7400 RU; 1 injection of assay buffer without DMSO at 30 µL/min flow rate.	7336.49	47300	50	0.16		Below	No	No	No	0.98																2022-08-05
	1186	CACHE_1186_102	CN(CCN1CCNCC1)Cc1ccccc1	Achiral|None|		SPR	Biacore 8K	SA	10mM HEPES pH 7.5, 150mM NaCl, 0.01% Tween 20, 2% DMSO	primary screen	LRRK2	25	30	30	15	3 injections of 50 mM NaOH for 60 sec each at 10 µL/min flow rate; 1 injection of protein for 50 sec at 10 µL/min flow rate to reach 7200-7400 RU; 1 injection of assay buffer without DMSO at 30 µL/min flow rate.	7336.49	47300	50	0.0096		Below	No	No	No	0.51																2022-08-05
	1186	CACHE_1186_42	C1CCNC(C(C1)NC(NCc1ccc(cc1)c1ccn[nH]1)=O)=O	Racemic or presumed racemic or meso|None|		SPR	Biacore 8K	SA	10mM HEPES pH 7.5, 150mM NaCl, 0.01% Tween 20, 2% DMSO	primary screen	LRRK2	25	30	30	15	3 injections of 50 mM NaOH for 60 sec each at 10 µL/min flow rate; 1 injection of protein for 50 sec at 10 µL/min flow rate to reach 7200-7400 RU; 1 injection of assay buffer without DMSO at 30 µL/min flow rate.	7336.49	47300	50	0.093		Below	No	No	No	2.39																2022-08-05
	1191	CACHE_1191_51	CN1CCC(CC1)NC(N(C)C[C@@H]1CCCN(C)[C@H]1c1cnn(C)c1)=O	Single known enantiomer|None|		SPR	Biacore 8K	SA	10mM HEPES pH 7.5, 150mM NaCl, 0.01% Tween 20, 2% DMSO	primary screen	LRRK2	25	30	30	15	3 injections of 50 mM NaOH for 60 sec each at 10 µL/min flow rate; 1 injection of protein for 50 sec at 10 µL/min flow rate to reach 7200-7400 RU; 1 injection of assay buffer without DMSO at 30 µL/min flow rate.	7336.49	47300	50	0.008		Below	No	No	No	0.6																2022-08-05
	1203	CACHE_1203_96	CC(CN1CCC(CC1)CNCc1ccc(cc1)n1cccn1)O	Racemic or presumed racemic or meso|None|		SPR	Biacore 8K	SA	10mM HEPES pH 7.5, 150mM NaCl, 0.01% Tween 20, 2% DMSO	primary screen	LRRK2	25	30	30	15	3 injections of 50 mM NaOH for 60 sec each at 10 µL/min flow rate; 1 injection of protein for 50 sec at 10 µL/min flow rate to reach 7200-7400 RU; 1 injection of assay buffer without DMSO at 30 µL/min flow rate.	7336.49	47300	50	0.033		Below	No	No	No	0.73																2022-08-05
	1186	CACHE_1186_16	CO[C@@H]1CN(C[C@H]1c1c[nH]nn1)C(c1c[nH]c(c2ccccc2)n1)=O	Single known enantiomer|None|		SPR	Biacore 8K	SA	10mM HEPES pH 7.5, 150mM NaCl, 0.01% Tween 20, 2% DMSO	primary screen	LRRK2	25	30	30	15	3 injections of 50 mM NaOH for 60 sec each at 10 µL/min flow rate; 1 injection of protein for 50 sec at 10 µL/min flow rate to reach 7200-7400 RU; 1 injection of assay buffer without DMSO at 30 µL/min flow rate.	7336.49	47300	50	0.1		Below	No	No	No	0.45																2022-08-05
	1191	CACHE_1191_91	CN1CCN(CC1)CCOc1ccccc1NC(CC1CCC=C1)=O	Racemic or presumed racemic or meso|None|		SPR	Biacore 8K	SA	10mM HEPES pH 7.5, 150mM NaCl, 0.01% Tween 20, 2% DMSO	primary screen	LRRK2	25	30	30	15	3 injections of 50 mM NaOH for 60 sec each at 10 µL/min flow rate; 1 injection of protein for 50 sec at 10 µL/min flow rate to reach 7200-7400 RU; 1 injection of assay buffer without DMSO at 30 µL/min flow rate.	7336.49	47300	50	0.03		Below	No	No	No	0.54																2022-08-05
	1203	CACHE_1203_17	CCn1c2ccccc2c2cc(CNCC3(CO)COC3)ccc12	Achiral|None|		SPR	Biacore 8K	SA	10mM HEPES pH 7.5, 150mM NaCl, 0.01% Tween 20, 2% DMSO	primary screen	LRRK2	25	30	30	15	3 injections of 50 mM NaOH for 60 sec each at 10 µL/min flow rate; 1 injection of protein for 50 sec at 10 µL/min flow rate to reach 7200-7400 RU; 1 injection of assay buffer without DMSO at 30 µL/min flow rate.	7336.49	47300	50	0.41		Above	No	No	No	0.73																2022-08-05
	1186	CACHE_1186_68	CC(C)N(C)CC(NCc1cccnc1N1CCC(CC1)C(N)=O)=O	Achiral|None|		SPR	Biacore 8K	SA	10mM HEPES pH 7.5, 150mM NaCl, 0.01% Tween 20, 2% DMSO	primary screen	LRRK2	25	30	30	15	3 injections of 50 mM NaOH for 60 sec each at 10 µL/min flow rate; 1 injection of protein for 50 sec at 10 µL/min flow rate to reach 7200-7400 RU; 1 injection of assay buffer without DMSO at 30 µL/min flow rate.	7336.49	47300	50	0.043		Below	No	No	No	0.6																2022-08-05
	1191	CACHE_1191_70	C1CNCC1N1CCN(CC1)c1cc(NC2CC2)ncn1	Racemic or presumed racemic or meso|None|		SPR	Biacore 8K	SA	10mM HEPES pH 7.5, 150mM NaCl, 0.01% Tween 20, 2% DMSO	primary screen	LRRK2	25	30	30	15	3 injections of 50 mM NaOH for 60 sec each at 10 µL/min flow rate; 1 injection of protein for 50 sec at 10 µL/min flow rate to reach 7200-7400 RU; 1 injection of assay buffer without DMSO at 30 µL/min flow rate.	7336.49	47300	50	0.094		Below	No	No	No	1.04																2022-08-05
	1191	CACHE_1191_58	C1CC(CN(C1)c1ncc(cn1)c1cccc(CCO)c1)O	Racemic or presumed racemic or meso|None|		SPR	Biacore 8K	SA	10mM HEPES pH 7.5, 150mM NaCl, 0.01% Tween 20, 2% DMSO	primary screen	LRRK2	25	30	30	15	3 injections of 50 mM NaOH for 60 sec each at 10 µL/min flow rate; 1 injection of protein for 50 sec at 10 µL/min flow rate to reach 7200-7400 RU; 1 injection of assay buffer without DMSO at 30 µL/min flow rate.	7336.49	47300	50	0.15		Below	No	No	No	0.5																2022-08-05
	1205	CACHE_1205_51	CC(NCc1ccc(cc1)C(N1CCC(CC1)C(c1ccccc1)O)=O)=O	Racemic or presumed racemic or meso|None|		SPR	Biacore 8K	SA	10mM HEPES pH 7.5, 150mM NaCl, 0.01% Tween 20, 2% DMSO	primary screen	LRRK2	25	30	30	15	3 injections of 50 mM NaOH for 60 sec each at 10 µL/min flow rate; 1 injection of protein for 50 sec at 10 µL/min flow rate to reach 7200-7400 RU; 1 injection of assay buffer without DMSO at 30 µL/min flow rate.	7336.49	47300	50	0.046		Below	No	No	No	0.062																2022-08-05
	1179	CACHE_1179_16	C1[C@@H](C(N)=O)N(CC(N2CC(Nc3ccccc23)=O)=O)C[C@@H]1F	Single known enantiomer|None|		SPR	Biacore 8K	SA	10mM HEPES pH 7.5, 150mM NaCl, 0.01% Tween 20, 2% DMSO	primary screen	LRRK2	25	30	30	15	3 injections of 50 mM NaOH for 60 sec each at 10 µL/min flow rate; 1 injection of protein for 50 sec at 10 µL/min flow rate to reach 7200-7400 RU; 1 injection of assay buffer without DMSO at 30 µL/min flow rate.	7336.49	47300	50	0.052		Below	No	No	No	0.4																2022-08-05
	1191	CACHE_1191_77	Cc1c2cc(cnc2n(C)n1)NC(N(CCC#C)CC(F)(F)F)=O	Achiral|None|		SPR	Biacore 8K	SA	10mM HEPES pH 7.5, 150mM NaCl, 0.01% Tween 20, 2% DMSO	primary screen	LRRK2	25	30	30	15	3 injections of 50 mM NaOH for 60 sec each at 10 µL/min flow rate; 1 injection of protein for 50 sec at 10 µL/min flow rate to reach 7200-7400 RU; 1 injection of assay buffer without DMSO at 30 µL/min flow rate.	7336.49	47300	50	0.085		Below	No	No	No	0.45																2022-08-05
	1181	CACHE_1181_52	C1C[C@@H](C(Nc2cccc(c2)OCc2cccc(c2)F)=O)N(C1)C(N)=O	Single known enantiomer|None|		SPR	Biacore 8K	SA	10mM HEPES pH 7.5, 150mM NaCl, 0.01% Tween 20, 2% DMSO	primary screen	LRRK2	25	30	30	15	3 injections of 50 mM NaOH for 60 sec each at 10 µL/min flow rate; 1 injection of protein for 50 sec at 10 µL/min flow rate to reach 7200-7400 RU; 1 injection of assay buffer without DMSO at 30 µL/min flow rate.	7336.49	47300	50	0.29		Below	No	No	No	0.051																2022-08-05
	1203	CACHE_1203_90	Cc1ccc2c(C)cc(nc2c1)N1CCC(CC1)(CN)O	Achiral|None|		SPR	Biacore 8K	SA	10mM HEPES pH 7.5, 150mM NaCl, 0.01% Tween 20, 2% DMSO	primary screen	LRRK2	25	30	30	15	3 injections of 50 mM NaOH for 60 sec each at 10 µL/min flow rate; 1 injection of protein for 50 sec at 10 µL/min flow rate to reach 7200-7400 RU; 1 injection of assay buffer without DMSO at 30 µL/min flow rate.	7336.49	47300	50	0.28		Below	No	No	No	1.43																2022-08-05
	1179	CACHE_1179_61	Cc1ccc(c2c1cn[nH]2)NS(c1cc(ccc1F)C(O)=O)(=O)=O	Achiral|None|		SPR	Biacore 8K	SA	10mM HEPES pH 7.5, 150mM NaCl, 0.01% Tween 20, 2% DMSO	primary screen	LRRK2	25	30	30	15	3 injections of 50 mM NaOH for 60 sec each at 10 µL/min flow rate; 1 injection of protein for 50 sec at 10 µL/min flow rate to reach 7200-7400 RU; 1 injection of assay buffer without DMSO at 30 µL/min flow rate.	7336.49	47300	50	0.56		Above	Yes	Yes	No	0.94																2022-08-05
	1203	CACHE_1203_45	C1C[C@@H]([C@@H](CCC1NCc1cc(cc(c1)[Br])[Cl])O)O	Diastereomeric mixture|None|Unequal mixture of racemic disastereomers with unknown ration, marked centers with known absolute stereochemistry		SPR	Biacore 8K	SA	10mM HEPES pH 7.5, 150mM NaCl, 0.01% Tween 20, 2% DMSO	primary screen	LRRK2	25	30	30	15	3 injections of 50 mM NaOH for 60 sec each at 10 µL/min flow rate; 1 injection of protein for 50 sec at 10 µL/min flow rate to reach 7200-7400 RU; 1 injection of assay buffer without DMSO at 30 µL/min flow rate.	7336.49	47300	50	0.11		Below	No	No	No	1.1																2022-08-05
	1179	CACHE_1179_50	CC1C(Nc2cc(ccc2S1)C(NCc1ccccc1n1ccnc1C)=O)=O	Racemic or presumed racemic or meso|None|		SPR	Biacore 8K	SA	10mM HEPES pH 7.5, 150mM NaCl, 0.01% Tween 20, 2% DMSO	primary screen	LRRK2	25	30	30	15	3 injections of 50 mM NaOH for 60 sec each at 10 µL/min flow rate; 1 injection of protein for 50 sec at 10 µL/min flow rate to reach 7200-7400 RU; 1 injection of assay buffer without DMSO at 30 µL/min flow rate.	7336.49	47300	50	0.48		Above	No	No	No	0.58																2022-08-05
	1191	CACHE_1191_33	C1CCNCC(C1)NC1CCCc2ccc(cc12)S(N)(=O)=O	Diastereomeric mixture|None|		SPR	Biacore 8K	SA	10mM HEPES pH 7.5, 150mM NaCl, 0.01% Tween 20, 2% DMSO	primary screen	LRRK2	25	30	30	15	3 injections of 50 mM NaOH for 60 sec each at 10 µL/min flow rate; 1 injection of protein for 50 sec at 10 µL/min flow rate to reach 7200-7400 RU; 1 injection of assay buffer without DMSO at 30 µL/min flow rate.	7336.49	47300	50	0.28		Below	No	No	No	1.06																2022-08-05
	1181	CACHE_1181_63	CC1CCCCC12C(N(CC(N1CCN(CC1)c1ccccn1)=O)C(N2)=O)=O	Diastereomeric mixture|Unknown|		SPR	Biacore 8K	SA	10mM HEPES pH 7.5, 150mM NaCl, 0.01% Tween 20, 2% DMSO	primary screen	LRRK2	25	30	30	15	3 injections of 50 mM NaOH for 60 sec each at 10 µL/min flow rate; 1 injection of protein for 50 sec at 10 µL/min flow rate to reach 7200-7400 RU; 1 injection of assay buffer without DMSO at 30 µL/min flow rate.	7336.49	47300	50	0.087		Below	No	No	No	0.13																2022-08-05
	1183	CACHE_1183_1	Cc1ccc(cc1)c1cc(C(Nc2cccc(CN3C(N4C=CC=CC4=N3)=O)c2)=O)c2c(C)noc2n1	Achiral|None|		SPR	Biacore 8K	SA	10mM HEPES pH 7.5, 150mM NaCl, 0.01% Tween 20, 2% DMSO	primary screen	LRRK2	25	30	30	15	3 injections of 50 mM NaOH for 60 sec each at 10 µL/min flow rate; 1 injection of protein for 50 sec at 10 µL/min flow rate to reach 7200-7400 RU; 1 injection of assay buffer without DMSO at 30 µL/min flow rate.	7336.49	47300	50	0.21		Below	No	No	No	1.08																2022-08-05
	1186	CACHE_1186_39	c1ccnc(c1)c1c(c[nH]n1)NS(c1cccc2cccnc12)(=O)=O	Achiral|None|		SPR	Biacore 8K	SA	10mM HEPES pH 7.5, 150mM NaCl, 0.01% Tween 20, 2% DMSO	primary screen	LRRK2	25	30	30	15	3 injections of 50 mM NaOH for 60 sec each at 10 µL/min flow rate; 1 injection of protein for 50 sec at 10 µL/min flow rate to reach 7200-7400 RU; 1 injection of assay buffer without DMSO at 30 µL/min flow rate.	7336.49	47300	50	2.06		Above	Yes	Yes	No	5.48																2022-08-05
	1191	CACHE_1191_41	CC(C)n1c2c(cc(cn2)C(Nc2ccccc2C(NC2CCCC2)=O)=O)cn1	Achiral|None|		SPR	Biacore 8K	SA	10mM HEPES pH 7.5, 150mM NaCl, 0.01% Tween 20, 2% DMSO	primary screen	LRRK2	25	30	30	15	3 injections of 50 mM NaOH for 60 sec each at 10 µL/min flow rate; 1 injection of protein for 50 sec at 10 µL/min flow rate to reach 7200-7400 RU; 1 injection of assay buffer without DMSO at 30 µL/min flow rate.	7336.49	47300	50	0.11		Below	No	No	No	0.58																2022-08-05
	1179	CACHE_1179_98	C1C[C@@H](CN(C1)c1ccnc2c(cccc12)[Cl])O	Single known enantiomer|None|		SPR	Biacore 8K	SA	10mM HEPES pH 7.5, 150mM NaCl, 0.01% Tween 20, 2% DMSO	primary screen	LRRK2	25	30	30	15	3 injections of 50 mM NaOH for 60 sec each at 10 µL/min flow rate; 1 injection of protein for 50 sec at 10 µL/min flow rate to reach 7200-7400 RU; 1 injection of assay buffer without DMSO at 30 µL/min flow rate.	7336.49	47300	50	0.19		Below	No	No	No	0.35																2022-08-05
	1186	CACHE_1186_4	Cc1ccc(cc1)c1c2C(NC(CN3CCC(CC3)C(N)=O)=Nc2sc1C)=O	Achiral|None|		SPR	Biacore 8K	SA	10mM HEPES pH 7.5, 150mM NaCl, 0.01% Tween 20, 2% DMSO	primary screen	LRRK2	25	30	30	15	3 injections of 50 mM NaOH for 60 sec each at 10 µL/min flow rate; 1 injection of protein for 50 sec at 10 µL/min flow rate to reach 7200-7400 RU; 1 injection of assay buffer without DMSO at 30 µL/min flow rate.	7336.49	47300	50	0.55		Above	No	No	No	0.35																2022-08-05
	1186	CACHE_1186_66	CN1C(NC(c2c1nc(CC1(CCCC1)CC(O)=O)[nH]2)=O)=O	Achiral|None|		SPR	Biacore 8K	SA	10mM HEPES pH 7.5, 150mM NaCl, 0.01% Tween 20, 2% DMSO	primary screen	LRRK2	25	30	30	15	3 injections of 50 mM NaOH for 60 sec each at 10 µL/min flow rate; 1 injection of protein for 50 sec at 10 µL/min flow rate to reach 7200-7400 RU; 1 injection of assay buffer without DMSO at 30 µL/min flow rate.	7336.49	47300	50	0.028		Below	No	No	No	0.45																2022-08-05
	1186	CACHE_1186_1	C(C(c1c[nH]c2ccccc12)c1c[nH]c2ccccc12)c1ccccc1N	Achiral|None|		SPR	Biacore 8K	SA	10mM HEPES pH 7.5, 150mM NaCl, 0.01% Tween 20, 2% DMSO	primary screen	LRRK2	25	30	30	15	3 injections of 50 mM NaOH for 60 sec each at 10 µL/min flow rate; 1 injection of protein for 50 sec at 10 µL/min flow rate to reach 7200-7400 RU; 1 injection of assay buffer without DMSO at 30 µL/min flow rate.	7336.49	47300	50	0.13		Below	No	No	No	-4.08																2022-08-05
	1212	CACHE_1212_81	C(c1ccc(cc1)C(N1CCN(CC1)CC(Nc1ccccc1F)=O)=O)NC(N)=O	Achiral|None|		SPR	Biacore 8K	SA	10mM HEPES pH 7.5, 150mM NaCl, 0.01% Tween 20, 2% DMSO	primary screen	LRRK2	25	30	30	15	3 injections of 50 mM NaOH for 60 sec each at 10 µL/min flow rate; 1 injection of protein for 50 sec at 10 µL/min flow rate to reach 7200-7400 RU; 1 injection of assay buffer without DMSO at 30 µL/min flow rate.	7336.49	47300	50	-0.017		Below	No	No	No	0.37																2022-08-05
	1203	CACHE_1203_82	C1CN(CCC1NCCO)c1cnc2cc(c(cc2n1)[Cl])[Cl]	Achiral|None|		SPR	Biacore 8K	SA	10mM HEPES pH 7.5, 150mM NaCl, 0.01% Tween 20, 2% DMSO	primary screen	LRRK2	25	30	30	15	3 injections of 50 mM NaOH for 60 sec each at 10 µL/min flow rate; 1 injection of protein for 50 sec at 10 µL/min flow rate to reach 7200-7400 RU; 1 injection of assay buffer without DMSO at 30 µL/min flow rate.	7336.49	47300	50	0.95		Above	No	No	No	2.64																2022-08-05
	1179	CACHE_1179_92	CC(c1nnc(C(F)(F)F)[nH]1)NC(Nc1cccc(c1)c1nc(C)[nH]n1)=O	Racemic or presumed racemic or meso|None|		SPR	Biacore 8K	SA	10mM HEPES pH 7.5, 150mM NaCl, 0.01% Tween 20, 2% DMSO	primary screen	LRRK2	25	30	30	15	3 injections of 50 mM NaOH for 60 sec each at 10 µL/min flow rate; 1 injection of protein for 50 sec at 10 µL/min flow rate to reach 7200-7400 RU; 1 injection of assay buffer without DMSO at 30 µL/min flow rate.	7336.49	47300	50	0.13		Below	No	No	No	0.25																2022-08-05
	1195	CACHE_1195_13	C1CC2(CCN(C2)C(c2cccc(c2)n2c(N)nnn2)=O)Oc2ccccc12	Racemic or presumed racemic or meso|None|		SPR	Biacore 8K	SA	10mM HEPES pH 7.5, 150mM NaCl, 0.01% Tween 20, 2% DMSO	primary screen	LRRK2	25	30	30	15	3 injections of 50 mM NaOH for 60 sec each at 10 µL/min flow rate; 1 injection of protein for 50 sec at 10 µL/min flow rate to reach 7200-7400 RU; 1 injection of assay buffer without DMSO at 30 µL/min flow rate.	7336.49	47300	50	0.51		Above	No	No	No	-0.063																2022-08-05
	1188	CACHE_1188_44	CN(CCC(N)=O)C(CC1c2ccccc2C(NN=1)=O)=O	Achiral|None|		SPR	Biacore 8K	SA	10mM HEPES pH 7.5, 150mM NaCl, 0.01% Tween 20, 2% DMSO	primary screen	LRRK2	25	30	30	15	3 injections of 50 mM NaOH for 60 sec each at 10 µL/min flow rate; 1 injection of protein for 50 sec at 10 µL/min flow rate to reach 7200-7400 RU; 1 injection of assay buffer without DMSO at 30 µL/min flow rate.	7336.49	47300	50	-0.012		Below	No	No	No	-0.44																2022-08-05
	1191	CACHE_1191_69	CC(C)Cn1cc(cn1)Nc1c2cnn(C)c2nc(C)n1	Achiral|None|		SPR	Biacore 8K	SA	10mM HEPES pH 7.5, 150mM NaCl, 0.01% Tween 20, 2% DMSO	primary screen	LRRK2	25	30	30	15	3 injections of 50 mM NaOH for 60 sec each at 10 µL/min flow rate; 1 injection of protein for 50 sec at 10 µL/min flow rate to reach 7200-7400 RU; 1 injection of assay buffer without DMSO at 30 µL/min flow rate.	7336.49	47300	50	0.13		Below	No	No	No	0.048																2022-08-05
	1205	CACHE_1205_28	C1C(CN1C(c1cccc(c2ccncc2)n1)=O)(c1ccccc1)O	Achiral|None|		SPR	Biacore 8K	SA	10mM HEPES pH 7.5, 150mM NaCl, 0.01% Tween 20, 2% DMSO	primary screen	LRRK2	25	30	30	15	3 injections of 50 mM NaOH for 60 sec each at 10 µL/min flow rate; 1 injection of protein for 50 sec at 10 µL/min flow rate to reach 7200-7400 RU; 1 injection of assay buffer without DMSO at 30 µL/min flow rate.	7336.49	47300	50	0.38		Above	No	No	No	-0.23																2022-08-05
	1208	CACHE_1208_59	C1CCC(C1)C1CCCN1C(c1ccc(cc1)NC(N)=O)=O	Racemic or presumed racemic or meso|None|		SPR	Biacore 8K	SA	10mM HEPES pH 7.5, 150mM NaCl, 0.01% Tween 20, 2% DMSO	primary screen	LRRK2	25	30	30	15	3 injections of 50 mM NaOH for 60 sec each at 10 µL/min flow rate; 1 injection of protein for 50 sec at 10 µL/min flow rate to reach 7200-7400 RU; 1 injection of assay buffer without DMSO at 30 µL/min flow rate.	7336.49	47300	50	0.23		Below	No	No	No	0.28																2022-08-05
	1191	CACHE_1191_97	CC(CC1CCOC1)Nc1ccc(C#N)c(N)n1	Diastereomeric mixture|None|		SPR	Biacore 8K	SA	10mM HEPES pH 7.5, 150mM NaCl, 0.01% Tween 20, 2% DMSO	primary screen	LRRK2	25	30	30	15	3 injections of 50 mM NaOH for 60 sec each at 10 µL/min flow rate; 1 injection of protein for 50 sec at 10 µL/min flow rate to reach 7200-7400 RU; 1 injection of assay buffer without DMSO at 30 µL/min flow rate.	7336.49	47300	50	0.12		Below	No	No	No	0.47																2022-08-05
	1205	CACHE_1205_21	Cn1c2ccc(cc2nc1NC(c1cccc(c1)NN1C(C2CC=CCC2C1=O)=O)=O)[Cl]	Diastereomeric mixture|Unknown|Unequal mixture of Cis/Trans substituents at ring with unknown ratio		SPR	Biacore 8K	SA	10mM HEPES pH 7.5, 150mM NaCl, 0.01% Tween 20, 2% DMSO	primary screen	LRRK2	25	30	30	15	3 injections of 50 mM NaOH for 60 sec each at 10 µL/min flow rate; 1 injection of protein for 50 sec at 10 µL/min flow rate to reach 7200-7400 RU; 1 injection of assay buffer without DMSO at 30 µL/min flow rate.	7336.49	47300	50	1.15		Above	Yes	Yes	No	1.74																2022-08-05
	1191	CACHE_1191_76	CC(C)CN1CCN(CC1)C(CN1CCOCC1)=O	Achiral|None|		SPR	Biacore 8K	SA	10mM HEPES pH 7.5, 150mM NaCl, 0.01% Tween 20, 2% DMSO	primary screen	LRRK2	25	30	30	15	3 injections of 50 mM NaOH for 60 sec each at 10 µL/min flow rate; 1 injection of protein for 50 sec at 10 µL/min flow rate to reach 7200-7400 RU; 1 injection of assay buffer without DMSO at 30 µL/min flow rate.	7336.49	47300	50	-0.099		Below	No	No	No	0.39																2022-08-05
	1205	CACHE_1205_41	C1CCN(C1)CCc1cccc(c1)NC(CC1=Cc2ccccc2NC1=O)=O	Achiral|None|		SPR	Biacore 8K	SA	10mM HEPES pH 7.5, 150mM NaCl, 0.01% Tween 20, 2% DMSO	primary screen	LRRK2	25	30	30	15	3 injections of 50 mM NaOH for 60 sec each at 10 µL/min flow rate; 1 injection of protein for 50 sec at 10 µL/min flow rate to reach 7200-7400 RU; 1 injection of assay buffer without DMSO at 30 µL/min flow rate.	7336.49	47300	50	0.31		Below	No	No	No	12.64																2022-08-05
	1203	CACHE_1203_8	Cn1c2CCCC(c2cn1)NCC(c1ccccc1[Cl])O	Diastereomeric mixture|None|		SPR	Biacore 8K	SA	10mM HEPES pH 7.5, 150mM NaCl, 0.01% Tween 20, 2% DMSO	primary screen	LRRK2	25	30	30	15	3 injections of 50 mM NaOH for 60 sec each at 10 µL/min flow rate; 1 injection of protein for 50 sec at 10 µL/min flow rate to reach 7200-7400 RU; 1 injection of assay buffer without DMSO at 30 µL/min flow rate.	7336.49	47300	50	0.078		Below	No	No	No	0.4																2022-08-05
	1203	CACHE_1203_19	C1[C@@H](CNC(C2(COC2)O)=O)[C@@H]1c1ccc(cc1[Cl])[Cl]	Racemic diastereomer with known relative stereochemistry|Trans|Racemic diastereomer with known relative stereochemistry		SPR	Biacore 8K	SA	10mM HEPES pH 7.5, 150mM NaCl, 0.01% Tween 20, 2% DMSO	primary screen	LRRK2	25	30	30	15	3 injections of 50 mM NaOH for 60 sec each at 10 µL/min flow rate; 1 injection of protein for 50 sec at 10 µL/min flow rate to reach 7200-7400 RU; 1 injection of assay buffer without DMSO at 30 µL/min flow rate.	7336.49	47300	50	0.26		Below	No	No	No	-0.057																2022-08-05
	1191	CACHE_1191_75	C1CCC(C1)Oc1ccc(CNC(c2c(N)nccn2)=O)cn1	Achiral|None|		SPR	Biacore 8K	SA	10mM HEPES pH 7.5, 150mM NaCl, 0.01% Tween 20, 2% DMSO	primary screen	LRRK2	25	30	30	15	3 injections of 50 mM NaOH for 60 sec each at 10 µL/min flow rate; 1 injection of protein for 50 sec at 10 µL/min flow rate to reach 7200-7400 RU; 1 injection of assay buffer without DMSO at 30 µL/min flow rate.	7295.64	47300	50	0.21		Below	No	No	No	0.69																2022-08-05
	1186	CACHE_1186_10	C1CC(CN(C1)C(Cc1ccn[nH]1)=O)c1nc(c2ccccc2)[nH]n1	Racemic or presumed racemic or meso|None|		SPR	Biacore 8K	SA	10mM HEPES pH 7.5, 150mM NaCl, 0.01% Tween 20, 2% DMSO	primary screen	LRRK2	25	30	30	15	3 injections of 50 mM NaOH for 60 sec each at 10 µL/min flow rate; 1 injection of protein for 50 sec at 10 µL/min flow rate to reach 7200-7400 RU; 1 injection of assay buffer without DMSO at 30 µL/min flow rate.	7295.64	47300	50	0.26		Below	No	No	No	0.52																2022-08-05
	1191	CACHE_1191_20	Cc1cc(CN2CCN(CCC(NC(N)=O)=O)CC2)on1	Achiral|None|		SPR	Biacore 8K	SA	10mM HEPES pH 7.5, 150mM NaCl, 0.01% Tween 20, 2% DMSO	primary screen	LRRK2	25	30	30	15	3 injections of 50 mM NaOH for 60 sec each at 10 µL/min flow rate; 1 injection of protein for 50 sec at 10 µL/min flow rate to reach 7200-7400 RU; 1 injection of assay buffer without DMSO at 30 µL/min flow rate.	7295.64	47300	50	0.0076		Below	No	No	No	0.097																2022-08-05
	1179	CACHE_1179_77	Cn1cc(cn1)C1CSCCN1C(c1cccnc1)=O	Racemic or presumed racemic or meso|None|		SPR	Biacore 8K	SA	10mM HEPES pH 7.5, 150mM NaCl, 0.01% Tween 20, 2% DMSO	primary screen	LRRK2	25	30	30	15	3 injections of 50 mM NaOH for 60 sec each at 10 µL/min flow rate; 1 injection of protein for 50 sec at 10 µL/min flow rate to reach 7200-7400 RU; 1 injection of assay buffer without DMSO at 30 µL/min flow rate.	7295.64	47300	50	0.13		Below	No	No	No	-0.43																2022-08-05
	1203	CACHE_1203_2	CC(CNCc1c[nH]nc1c1cc2ccccc2o1)O	Racemic or presumed racemic or meso|None|		SPR	Biacore 8K	SA	10mM HEPES pH 7.5, 150mM NaCl, 0.01% Tween 20, 2% DMSO	primary screen	LRRK2	25	30	30	15	3 injections of 50 mM NaOH for 60 sec each at 10 µL/min flow rate; 1 injection of protein for 50 sec at 10 µL/min flow rate to reach 7200-7400 RU; 1 injection of assay buffer without DMSO at 30 µL/min flow rate.	7295.64	47300	50	0.08		Below	No	No	No	0.62																2022-08-05
	1203	CACHE_1203_7	C1COCCC1(CNCC1COc2c(C=1)cc(cc2[Cl])[Cl])O	Achiral|None|		SPR	Biacore 8K	SA	10mM HEPES pH 7.5, 150mM NaCl, 0.01% Tween 20, 2% DMSO	primary screen	LRRK2	25	30	30	15	3 injections of 50 mM NaOH for 60 sec each at 10 µL/min flow rate; 1 injection of protein for 50 sec at 10 µL/min flow rate to reach 7200-7400 RU; 1 injection of assay buffer without DMSO at 30 µL/min flow rate.	7295.64	47300	50	0.23		Below	No	No	No	1.2																2022-08-05
	1191	CACHE_1191_55	CC(C)(C)C(CN1CCN(CC1)Cc1cnn(C)c1)O	Racemic or presumed racemic or meso|None|		SPR	Biacore 8K	SA	10mM HEPES pH 7.5, 150mM NaCl, 0.01% Tween 20, 2% DMSO	primary screen	LRRK2	25	30	30	15	3 injections of 50 mM NaOH for 60 sec each at 10 µL/min flow rate; 1 injection of protein for 50 sec at 10 µL/min flow rate to reach 7200-7400 RU; 1 injection of assay buffer without DMSO at 30 µL/min flow rate.	7295.64	47300	50	0.0072		Below	No	No	No	0.12																2022-08-05
	1191	CACHE_1191_98	CC1C(CCCN1)C(N1CCNCC1c1ccccc1OC)=O	Diastereomeric mixture|None|Unequal mixture of Cis/Trans substituents at ring with unknown ratio		SPR	Biacore 8K	SA	10mM HEPES pH 7.5, 150mM NaCl, 0.01% Tween 20, 2% DMSO	primary screen	LRRK2	25	30	30	15	3 injections of 50 mM NaOH for 60 sec each at 10 µL/min flow rate; 1 injection of protein for 50 sec at 10 µL/min flow rate to reach 7200-7400 RU; 1 injection of assay buffer without DMSO at 30 µL/min flow rate.	7295.64	47300	50	0.061		Below	No	No	No	0.1																2022-08-05
	1207	CACHE_1207_82	CC1C=CN(CC(Nc2ccccc2C(F)(F)F)=O)C(C=1)=O	Achiral|None|		SPR	Biacore 8K	SA	10mM HEPES pH 7.5, 150mM NaCl, 0.01% Tween 20, 2% DMSO	primary screen	LRRK2	25	30	30	15	3 injections of 50 mM NaOH for 60 sec each at 10 µL/min flow rate; 1 injection of protein for 50 sec at 10 µL/min flow rate to reach 7200-7400 RU; 1 injection of assay buffer without DMSO at 30 µL/min flow rate.	7295.64	47300	50	0.055		Below	No	No	No	0.043																2022-08-05
	1203	CACHE_1203_44	Cc1cc(cc2cc(C(N3CCC(CC3)(CN)O)=O)oc12)[Br]	Achiral|None|		SPR	Biacore 8K	SA	10mM HEPES pH 7.5, 150mM NaCl, 0.01% Tween 20, 2% DMSO	primary screen	LRRK2	25	30	30	15	3 injections of 50 mM NaOH for 60 sec each at 10 µL/min flow rate; 1 injection of protein for 50 sec at 10 µL/min flow rate to reach 7200-7400 RU; 1 injection of assay buffer without DMSO at 30 µL/min flow rate.	7295.64	47300	50	0.55		Above	No	No	No	0.47																2022-08-05
	1203	CACHE_1203_16	C1CN(CCC1Cc1cc(ccc1[Cl])[Cl])C(c1cn(CCN)nn1)=O	Achiral|None|		SPR	Biacore 8K	SA	10mM HEPES pH 7.5, 150mM NaCl, 0.01% Tween 20, 2% DMSO	primary screen	LRRK2	25	30	30	15	3 injections of 50 mM NaOH for 60 sec each at 10 µL/min flow rate; 1 injection of protein for 50 sec at 10 µL/min flow rate to reach 7200-7400 RU; 1 injection of assay buffer without DMSO at 30 µL/min flow rate.	7295.64	47300	50	1.09		Above	No	No	No	1.23																2022-08-05
	1179	CACHE_1179_100	CC1(C)CN(C2CCNC2=O)c2cc(ccc12)F	Racemic or presumed racemic or meso|None|		SPR	Biacore 8K	SA	10mM HEPES pH 7.5, 150mM NaCl, 0.01% Tween 20, 2% DMSO	primary screen	LRRK2	25	30	30	15	3 injections of 50 mM NaOH for 60 sec each at 10 µL/min flow rate; 1 injection of protein for 50 sec at 10 µL/min flow rate to reach 7200-7400 RU; 1 injection of assay buffer without DMSO at 30 µL/min flow rate.	7295.64	47300	50	0.12		Below	No	No	No	0.19																2022-08-05
	1203	CACHE_1203_86	CC(C)(CO)NCC(COc1ccc2ccccc2c1)O	Racemic or presumed racemic or meso|None|		SPR	Biacore 8K	SA	10mM HEPES pH 7.5, 150mM NaCl, 0.01% Tween 20, 2% DMSO	primary screen	LRRK2	25	30	30	15	3 injections of 50 mM NaOH for 60 sec each at 10 µL/min flow rate; 1 injection of protein for 50 sec at 10 µL/min flow rate to reach 7200-7400 RU; 1 injection of assay buffer without DMSO at 30 µL/min flow rate.	7295.64	47300	50	0.15		Below	No	No	No	0.28																2022-08-05
	1179	CACHE_1179_54	CCC(C)(C)C(N1CCCC(C1)n1cncn1)=O	Racemic or presumed racemic or meso|None|		SPR	Biacore 8K	SA	10mM HEPES pH 7.5, 150mM NaCl, 0.01% Tween 20, 2% DMSO	primary screen	LRRK2	25	30	30	15	3 injections of 50 mM NaOH for 60 sec each at 10 µL/min flow rate; 1 injection of protein for 50 sec at 10 µL/min flow rate to reach 7200-7400 RU; 1 injection of assay buffer without DMSO at 30 µL/min flow rate.	7295.64	47300	50	0.062		Below	No	No	No	-0.043																2022-08-05
	1203	CACHE_1203_98	C1CN(CCC1(CN)O)c1ccc2cc(cc(c2n1)[Cl])[Br]	Achiral|None|		SPR	Biacore 8K	SA	10mM HEPES pH 7.5, 150mM NaCl, 0.01% Tween 20, 2% DMSO	primary screen	LRRK2	25	30	30	15	3 injections of 50 mM NaOH for 60 sec each at 10 µL/min flow rate; 1 injection of protein for 50 sec at 10 µL/min flow rate to reach 7200-7400 RU; 1 injection of assay buffer without DMSO at 30 µL/min flow rate.	7295.64	47300	50	0.49		Above	No	No	No	19.93																2022-08-05
	1191	CACHE_1191_52	C(CC1NC(c2ccccc2N=1)=O)CC(N1CCN(CC1)CCO)=O	Achiral|None|		SPR	Biacore 8K	SA	10mM HEPES pH 7.5, 150mM NaCl, 0.01% Tween 20, 2% DMSO	primary screen	LRRK2	25	30	30	15	3 injections of 50 mM NaOH for 60 sec each at 10 µL/min flow rate; 1 injection of protein for 50 sec at 10 µL/min flow rate to reach 7200-7400 RU; 1 injection of assay buffer without DMSO at 30 µL/min flow rate.	7295.64	47300	50	0.066		Below	No	No	No	-0.088																2022-08-05
	1179	CACHE_1179_80	Cc1cc(ccc1C(O)=O)S(Nc1cnn(CC(N)=O)c1)(=O)=O	Achiral|None|		SPR	Biacore 8K	SA	10mM HEPES pH 7.5, 150mM NaCl, 0.01% Tween 20, 2% DMSO	primary screen	LRRK2	25	30	30	15	3 injections of 50 mM NaOH for 60 sec each at 10 µL/min flow rate; 1 injection of protein for 50 sec at 10 µL/min flow rate to reach 7200-7400 RU; 1 injection of assay buffer without DMSO at 30 µL/min flow rate.	7295.64	47300	50	0.09		Below	No	No	No	0.31																2022-08-05
	1191	CACHE_1191_92	C1CCN(CC1)CCc1ccc(cc1)NC(c1c(N)nccn1)=O	Achiral|None|		SPR	Biacore 8K	SA	10mM HEPES pH 7.5, 150mM NaCl, 0.01% Tween 20, 2% DMSO	primary screen	LRRK2	25	30	30	15	3 injections of 50 mM NaOH for 60 sec each at 10 µL/min flow rate; 1 injection of protein for 50 sec at 10 µL/min flow rate to reach 7200-7400 RU; 1 injection of assay buffer without DMSO at 30 µL/min flow rate.	7295.64	47300	50	0.11		Below	No	No	No	1.04																2022-08-05
	1179	CACHE_1179_72	C(C(N1CCNC(C1c1ccccc1F)=O)=O)c1cn2ccccc2n1	Racemic or presumed racemic or meso|None|		SPR	Biacore 8K	SA	10mM HEPES pH 7.5, 150mM NaCl, 0.01% Tween 20, 2% DMSO	primary screen	LRRK2	25	30	30	15	3 injections of 50 mM NaOH for 60 sec each at 10 µL/min flow rate; 1 injection of protein for 50 sec at 10 µL/min flow rate to reach 7200-7400 RU; 1 injection of assay buffer without DMSO at 30 µL/min flow rate.	7295.64	47300	50	0.15		Below	No	No	No	0.069																2022-08-05
	1179	CACHE_1179_59	CC(C)C(c1nnc(C)[nH]1)NC(c1cc(C(N)=O)n(c2ccccc2)n1)=O	Racemic or presumed racemic or meso|None|		SPR	Biacore 8K	SA	10mM HEPES pH 7.5, 150mM NaCl, 0.01% Tween 20, 2% DMSO	primary screen	LRRK2	25	30	30	15	3 injections of 50 mM NaOH for 60 sec each at 10 µL/min flow rate; 1 injection of protein for 50 sec at 10 µL/min flow rate to reach 7200-7400 RU; 1 injection of assay buffer without DMSO at 30 µL/min flow rate.	7295.64	47300	50	0.25		Below	No	No	No	0.2																2022-08-05
	1181	CACHE_1181_24	C(CC(NCc1ccc(cc1[Cl])n1cnc2ccccc12)=O)CN1C(CNC1=O)=O	Achiral|None|		SPR	Biacore 8K	SA	10mM HEPES pH 7.5, 150mM NaCl, 0.01% Tween 20, 2% DMSO	primary screen	LRRK2	25	30	30	15	3 injections of 50 mM NaOH for 60 sec each at 10 µL/min flow rate; 1 injection of protein for 50 sec at 10 µL/min flow rate to reach 7200-7400 RU; 1 injection of assay buffer without DMSO at 30 µL/min flow rate.	7295.64	47300	50	0.45		Above	No	No	No	-0.16																2022-08-05
	1208	CACHE_1208_58	C1COc2ccc(cc12)C(Nc1ccccc1C(N)=O)=O	Achiral|None|		SPR	Biacore 8K	SA	10mM HEPES pH 7.5, 150mM NaCl, 0.01% Tween 20, 2% DMSO	primary screen	LRRK2	25	30	30	15	3 injections of 50 mM NaOH for 60 sec each at 10 µL/min flow rate; 1 injection of protein for 50 sec at 10 µL/min flow rate to reach 7200-7400 RU; 1 injection of assay buffer without DMSO at 30 µL/min flow rate.	7295.64	47300	50	0.048		Below	No	No	No	-0.29																2022-08-05
	1186	CACHE_1186_36	C1CC(c2ccc[nH]2)N(C1)CC(N(CCC(N)=O)c1ccccc1)=O	Racemic or presumed racemic or meso|None|		SPR	Biacore 8K	SA	10mM HEPES pH 7.5, 150mM NaCl, 0.01% Tween 20, 2% DMSO	primary screen	LRRK2	25	30	30	15	3 injections of 50 mM NaOH for 60 sec each at 10 µL/min flow rate; 1 injection of protein for 50 sec at 10 µL/min flow rate to reach 7200-7400 RU; 1 injection of assay buffer without DMSO at 30 µL/min flow rate.	7295.64	47300	50	0.03		Below	No	No	No	1.28																2022-08-05
	1186	CACHE_1186_35	CCN(CC)S(c1ccc(cc1)c1ccc(C2NC(N)=Nc3nc4ccccc4n23)o1)(=O)=O	Racemic or presumed racemic or meso|None|		SPR	Biacore 8K	SA	10mM HEPES pH 7.5, 150mM NaCl, 0.01% Tween 20, 2% DMSO	primary screen	LRRK2	25	30	30	15	3 injections of 50 mM NaOH for 60 sec each at 10 µL/min flow rate; 1 injection of protein for 50 sec at 10 µL/min flow rate to reach 7200-7400 RU; 1 injection of assay buffer without DMSO at 30 µL/min flow rate.	7295.64	47300	50	1.59		Above	No	No	No	3.79																2022-08-05									DLS	10mM Hepes, 150mM NaCl, 2% DMSO, pH 7.5				27.5				56501.5	2022-12-14
	1205	CACHE_1205_91	CC(c1ccc(cc1)NCC(N1CCc2ccccc12)=O)=O	Achiral|None|		SPR	Biacore 8K	SA	10mM HEPES pH 7.5, 150mM NaCl, 0.01% Tween 20, 2% DMSO	primary screen	LRRK2	25	30	30	15	3 injections of 50 mM NaOH for 60 sec each at 10 µL/min flow rate; 1 injection of protein for 50 sec at 10 µL/min flow rate to reach 7200-7400 RU; 1 injection of assay buffer without DMSO at 30 µL/min flow rate.	7295.64	47300	50	0.056		Below	No	No	No	-0.013																2022-08-05
	1207	CACHE_1207_24	C1CCN(CC1)S(c1cccc(c1)NC(Nc1ccc(cc1F)F)=O)(=O)=O	Achiral|None|		SPR	Biacore 8K	SA	10mM HEPES pH 7.5, 150mM NaCl, 0.01% Tween 20, 2% DMSO	primary screen	LRRK2	25	30	30	15	3 injections of 50 mM NaOH for 60 sec each at 10 µL/min flow rate; 1 injection of protein for 50 sec at 10 µL/min flow rate to reach 7200-7400 RU; 1 injection of assay buffer without DMSO at 30 µL/min flow rate.	7295.64	47300	50	0.043		Below	No	No	No	0.11																2022-08-05
	1205	CACHE_1205_15	Cc1ccccc1n1c(C2CC2)c(cn1)C(Nc1nc2ccccc2[nH]1)=O	Achiral|None|		SPR	Biacore 8K	SA	10mM HEPES pH 7.5, 150mM NaCl, 0.01% Tween 20, 2% DMSO	primary screen	LRRK2	25	30	30	15	3 injections of 50 mM NaOH for 60 sec each at 10 µL/min flow rate; 1 injection of protein for 50 sec at 10 µL/min flow rate to reach 7200-7400 RU; 1 injection of assay buffer without DMSO at 30 µL/min flow rate.	7295.64	47300	50	4.12		Above	Yes	Yes	No	1.97																2022-08-05
	1203	CACHE_1203_22	C(C(CN)CO)c1cc(ccc1F)c1cc(Cn2ccnc2)cc(c1)F	Racemic or presumed racemic or meso|None|		SPR	Biacore 8K	SA	10mM HEPES pH 7.5, 150mM NaCl, 0.01% Tween 20, 2% DMSO	primary screen	LRRK2	25	30	30	15	3 injections of 50 mM NaOH for 60 sec each at 10 µL/min flow rate; 1 injection of protein for 50 sec at 10 µL/min flow rate to reach 7200-7400 RU; 1 injection of assay buffer without DMSO at 30 µL/min flow rate.	7295.64	47300	50	0.83		Above	No	Yes	No	2.43																2022-08-05
	1203	CACHE_1203_79	C(c1cccc(c1)NC(c1cccc2cccnc12)=O)N.[Cl].[Cl]	Achiral|None|		SPR	Biacore 8K	SA	10mM HEPES pH 7.5, 150mM NaCl, 0.01% Tween 20, 2% DMSO	primary screen	LRRK2	25	30	30	15	3 injections of 50 mM NaOH for 60 sec each at 10 µL/min flow rate; 1 injection of protein for 50 sec at 10 µL/min flow rate to reach 7200-7400 RU; 1 injection of assay buffer without DMSO at 30 µL/min flow rate.	7295.64	47300	50	0.44		Above	No	No	No	2.69																2022-08-05
	1195	CACHE_1195_66	CC1C2CCC(CC1O)N2C(C(NC1CCc2c(C1)c1cc(C)ccc1[nH]2)=O)=O	Diastereomeric mixture|None|Unequal mixture of Cis/Trans substituents at ring with unknown ratio		SPR	Biacore 8K	SA	10mM HEPES pH 7.5, 150mM NaCl, 0.01% Tween 20, 2% DMSO	primary screen	LRRK2	25	30	30	15	3 injections of 50 mM NaOH for 60 sec each at 10 µL/min flow rate; 1 injection of protein for 50 sec at 10 µL/min flow rate to reach 7200-7400 RU; 1 injection of assay buffer without DMSO at 30 µL/min flow rate.	7295.64	47300	50	0.22		Below	No	No	No	-0.37																2022-08-05
	1207	CACHE_1207_60	c1cc(c(cc1C(F)(F)F)NS(c1ccc(s1)[Cl])(=O)=O)O	Achiral|None|		SPR	Biacore 8K	SA	10mM HEPES pH 7.5, 150mM NaCl, 0.01% Tween 20, 2% DMSO	primary screen	LRRK2	25	30	30	15	3 injections of 50 mM NaOH for 60 sec each at 10 µL/min flow rate; 1 injection of protein for 50 sec at 10 µL/min flow rate to reach 7200-7400 RU; 1 injection of assay buffer without DMSO at 30 µL/min flow rate.	7295.64	47300	50	0.85		Above	No	No	No	-1.1																2022-08-05
	1205	CACHE_1205_3	CC1C(Nc2cc(ccc2O1)C(C1CCN(CC1)C(c1c2CCCCCc2[nH]n1)=O)=O)=O	Racemic or presumed racemic or meso|None|		SPR	Biacore 8K	SA	10mM HEPES pH 7.5, 150mM NaCl, 0.01% Tween 20, 2% DMSO	primary screen	LRRK2	25	30	30	15	3 injections of 50 mM NaOH for 60 sec each at 10 µL/min flow rate; 1 injection of protein for 50 sec at 10 µL/min flow rate to reach 7200-7400 RU; 1 injection of assay buffer without DMSO at 30 µL/min flow rate.	7295.64	47300	50	0.83		Above	No	No	No	-1.87																2022-08-05									DLS	10mM Hepes, 150mM NaCl, 2% DMSO, pH 7.5				100.				1029	2022-11-15
	1205	CACHE_1205_34	C1CN(CC1n1cc(C(N)=O)nn1)C(c1ccc2c(c1)NC(N2C1CC1)=O)=O	Racemic or presumed racemic or meso|None|		SPR	Biacore 8K	SA	10mM HEPES pH 7.5, 150mM NaCl, 0.01% Tween 20, 2% DMSO	primary screen	LRRK2	25	30	30	15	3 injections of 50 mM NaOH for 60 sec each at 10 µL/min flow rate; 1 injection of protein for 50 sec at 10 µL/min flow rate to reach 7200-7400 RU; 1 injection of assay buffer without DMSO at 30 µL/min flow rate.	7295.64	47300	50	-0.0028		Below	No	No	No	-0.73																2022-08-05
	1205	CACHE_1205_20	C1CCN(C(C1)c1cccc(c1)O)C(c1cc(cc(c1)F)C(N)=O)=O	Racemic or presumed racemic or meso|None|		SPR	Biacore 8K	SA	10mM HEPES pH 7.5, 150mM NaCl, 0.01% Tween 20, 2% DMSO	primary screen	LRRK2	25	30	30	15	3 injections of 50 mM NaOH for 60 sec each at 10 µL/min flow rate; 1 injection of protein for 50 sec at 10 µL/min flow rate to reach 7200-7400 RU; 1 injection of assay buffer without DMSO at 30 µL/min flow rate.	7295.64	47300	50	0.43		Above	No	No	No	-0.92																2022-08-05
	1186	CACHE_1186_27	CC(c1nc(c[nH]1)c1ccccc1)NC(NCCc1ccccc1)=O	Racemic or presumed racemic or meso|None|		SPR	Biacore 8K	SA	10mM HEPES pH 7.5, 150mM NaCl, 0.01% Tween 20, 2% DMSO	primary screen	LRRK2	25	30	30	15	3 injections of 50 mM NaOH for 60 sec each at 10 µL/min flow rate; 1 injection of protein for 50 sec at 10 µL/min flow rate to reach 7200-7400 RU; 1 injection of assay buffer without DMSO at 30 µL/min flow rate.	7295.64	47300	50	0.42		Above	No	No	No	0.39																2022-08-05
	1183	CACHE_1183_25	C(c1cccnc1)n1c2c(cn1)c(cc(c1ccccc1)n2)C(Nc1cccc2c1nc[nH]2)=O	Achiral|None|		SPR	Biacore 8K	SA	10mM HEPES pH 7.5, 150mM NaCl, 0.01% Tween 20, 2% DMSO	primary screen	LRRK2	25	30	30	15	3 injections of 50 mM NaOH for 60 sec each at 10 µL/min flow rate; 1 injection of protein for 50 sec at 10 µL/min flow rate to reach 7200-7400 RU; 1 injection of assay buffer without DMSO at 30 µL/min flow rate.	7295.64	47300	50	0.39		Above	No	No	No	1.1																2022-08-05									DLS	10mM Hepes, 150mM NaCl, 2% DMSO, pH 7.5				12.5				20534.5	2022-12-06
	1186	CACHE_1186_82	C1CCc2c(C1)nc(C1CCCN1Cc1cc3ccccc3nc1O)[nH]2	Racemic or presumed racemic or meso|None|		SPR	Biacore 8K	SA	10mM HEPES pH 7.5, 150mM NaCl, 0.01% Tween 20, 2% DMSO	primary screen	LRRK2	25	30	30	15	3 injections of 50 mM NaOH for 60 sec each at 10 µL/min flow rate; 1 injection of protein for 50 sec at 10 µL/min flow rate to reach 7200-7400 RU; 1 injection of assay buffer without DMSO at 30 µL/min flow rate.	7295.64	47300	50	1.03		Above	No	Yes	No	3.44																2022-08-05
	1191	CACHE_1191_86	CC(C(Nc1c(C)nn(C)c1C)=O)N1CCOC(CN(C)C)C1	Diastereomeric mixture|None|		SPR	Biacore 8K	SA	10mM HEPES pH 7.5, 150mM NaCl, 0.01% Tween 20, 2% DMSO	primary screen	LRRK2	25	30	30	15	3 injections of 50 mM NaOH for 60 sec each at 10 µL/min flow rate; 1 injection of protein for 50 sec at 10 µL/min flow rate to reach 7200-7400 RU; 1 injection of assay buffer without DMSO at 30 µL/min flow rate.	7295.64	47300	50	0.023		Below	No	No	No	0.067																2022-08-05
	1205	CACHE_1205_93	C1CCC(C1)NC(Nc1cccc(c1)c1cn[nH]c1)=O	Achiral|None|		SPR	Biacore 8K	SA	10mM HEPES pH 7.5, 150mM NaCl, 0.01% Tween 20, 2% DMSO	primary screen	LRRK2	25	30	30	15	3 injections of 50 mM NaOH for 60 sec each at 10 µL/min flow rate; 1 injection of protein for 50 sec at 10 µL/min flow rate to reach 7200-7400 RU; 1 injection of assay buffer without DMSO at 30 µL/min flow rate.	7295.64	47300	50	0.42		Above	No	No	No	0.29																2022-08-05									DLS	10mM Hepes, 150mM NaCl, 2% DMSO, pH 7.5				100.				3557	2022-12-14
	1203	CACHE_1203_64	C(CO)NCc1cn(c2ccc(c(c2)[Cl])[Cl])nn1	Achiral|None|		SPR	Biacore 8K	SA	10mM HEPES pH 7.5, 150mM NaCl, 0.01% Tween 20, 2% DMSO	primary screen	LRRK2	25	30	30	15	3 injections of 50 mM NaOH for 60 sec each at 10 µL/min flow rate; 1 injection of protein for 50 sec at 10 µL/min flow rate to reach 7200-7400 RU; 1 injection of assay buffer without DMSO at 30 µL/min flow rate.	7295.64	47300	50	0.23		Below	No	No	No	-0.031																2022-08-05
	1203	CACHE_1203_28	Cc1ccc(cc1C)C(CNC1(Cc2ccccc2C1)CO)O	Racemic or presumed racemic or meso|None|		SPR	Biacore 8K	SA	10mM HEPES pH 7.5, 150mM NaCl, 0.01% Tween 20, 2% DMSO	primary screen	LRRK2	25	30	30	15	3 injections of 50 mM NaOH for 60 sec each at 10 µL/min flow rate; 1 injection of protein for 50 sec at 10 µL/min flow rate to reach 7200-7400 RU; 1 injection of assay buffer without DMSO at 30 µL/min flow rate.	7295.64	47300	50	0.23		Below	No	No	No	0.19																2022-08-05
	1203	CACHE_1203_47	Cc1c(CNC(C2CC2)c2ccc(cc2)[Cl])c(C)n(CCO)n1.[Cl]	Racemic or presumed racemic or meso|None|		SPR	Biacore 8K	SA	10mM HEPES pH 7.5, 150mM NaCl, 0.01% Tween 20, 2% DMSO	primary screen	LRRK2	25	30	30	15	3 injections of 50 mM NaOH for 60 sec each at 10 µL/min flow rate; 1 injection of protein for 50 sec at 10 µL/min flow rate to reach 7200-7400 RU; 1 injection of assay buffer without DMSO at 30 µL/min flow rate.	7322.2	47300	50	0.033		Below	No	No	No	0.57																2022-08-05
	1181	CACHE_1181_61	Cc1ccc(cc1[Cl])NC(C(c1ccccc1)N1CCN2C(C1)=NNC2=O)=O	Racemic or presumed racemic or meso|None|		SPR	Biacore 8K	SA	10mM HEPES pH 7.5, 150mM NaCl, 0.01% Tween 20, 2% DMSO	primary screen	LRRK2	25	30	30	15	3 injections of 50 mM NaOH for 60 sec each at 10 µL/min flow rate; 1 injection of protein for 50 sec at 10 µL/min flow rate to reach 7200-7400 RU; 1 injection of assay buffer without DMSO at 30 µL/min flow rate.	7322.2	47300	50	0.49		Above	No	No	No	0.68																2022-08-05
	1179	CACHE_1179_41	Cc1cccc(C)c1NC(CN(C)C(c1ccc(Cn2cccn2)cc1)=O)=O	Achiral|None|		SPR	Biacore 8K	SA	10mM HEPES pH 7.5, 150mM NaCl, 0.01% Tween 20, 2% DMSO	primary screen	LRRK2	25	30	30	15	3 injections of 50 mM NaOH for 60 sec each at 10 µL/min flow rate; 1 injection of protein for 50 sec at 10 µL/min flow rate to reach 7200-7400 RU; 1 injection of assay buffer without DMSO at 30 µL/min flow rate.	7322.2	47300	50	0.048		Below	No	No	No	0.36																2022-08-05
	1191	CACHE_1191_30	CN1CCN(CC1)CC1CCN(CC1)C(NCc1ccoc1)=O	Achiral|None|		SPR	Biacore 8K	SA	10mM HEPES pH 7.5, 150mM NaCl, 0.01% Tween 20, 2% DMSO	primary screen	LRRK2	25	30	30	15	3 injections of 50 mM NaOH for 60 sec each at 10 µL/min flow rate; 1 injection of protein for 50 sec at 10 µL/min flow rate to reach 7200-7400 RU; 1 injection of assay buffer without DMSO at 30 µL/min flow rate.	7322.2	47300	50	0.0097		Below	No	No	No	0.98																2022-08-05
	1203	CACHE_1203_15	CC(CN1CCC(CC1)CNCc1c[nH]nc1c1ccc(C)cc1)O	Racemic or presumed racemic or meso|None|		SPR	Biacore 8K	SA	10mM HEPES pH 7.5, 150mM NaCl, 0.01% Tween 20, 2% DMSO	primary screen	LRRK2	25	30	30	15	3 injections of 50 mM NaOH for 60 sec each at 10 µL/min flow rate; 1 injection of protein for 50 sec at 10 µL/min flow rate to reach 7200-7400 RU; 1 injection of assay buffer without DMSO at 30 µL/min flow rate.	7322.2	47300	50	0.069		Below	No	No	No	1.26																2022-08-05
	1203	CACHE_1203_100	C1CC(CC(c2ccc(cc2)F)O)N(C1)Cc1ccc(CO)cc1	Diastereomeric mixture|None|		SPR	Biacore 8K	SA	10mM HEPES pH 7.5, 150mM NaCl, 0.01% Tween 20, 2% DMSO	primary screen	LRRK2	25	30	30	15	3 injections of 50 mM NaOH for 60 sec each at 10 µL/min flow rate; 1 injection of protein for 50 sec at 10 µL/min flow rate to reach 7200-7400 RU; 1 injection of assay buffer without DMSO at 30 µL/min flow rate.	7322.2	47300	50	0.088		Below	No	No	No	2.08																2022-08-05
	1205	CACHE_1205_69	C1CC(CNC(Nc2cccc(c2)N2CCNC2=O)=O)CN(C1)Cc1ccccc1	Racemic or presumed racemic or meso|None|		SPR	Biacore 8K	SA	10mM HEPES pH 7.5, 150mM NaCl, 0.01% Tween 20, 2% DMSO	primary screen	LRRK2	25	30	30	15	3 injections of 50 mM NaOH for 60 sec each at 10 µL/min flow rate; 1 injection of protein for 50 sec at 10 µL/min flow rate to reach 7200-7400 RU; 1 injection of assay buffer without DMSO at 30 µL/min flow rate.	7322.2	47300	50	0.12		Below	No	No	No	0.42																2022-08-05
	1191	CACHE_1191_82	CC(C)c1ccc(cc1)C(CNC(C1CCNC1)=O)N	Diastereomeric mixture|None|		SPR	Biacore 8K	SA	10mM HEPES pH 7.5, 150mM NaCl, 0.01% Tween 20, 2% DMSO	primary screen	LRRK2	25	30	30	15	3 injections of 50 mM NaOH for 60 sec each at 10 µL/min flow rate; 1 injection of protein for 50 sec at 10 µL/min flow rate to reach 7200-7400 RU; 1 injection of assay buffer without DMSO at 30 µL/min flow rate.	7322.2	47300	50	0.48		Above	Yes	Yes	No	4.16																2022-08-05
	1191	CACHE_1191_71	CN1CCN(CC1)CCOc1ccccc1NC(C1CCCC1)=O	Achiral|None|		SPR	Biacore 8K	SA	10mM HEPES pH 7.5, 150mM NaCl, 0.01% Tween 20, 2% DMSO	primary screen	LRRK2	25	30	30	15	3 injections of 50 mM NaOH for 60 sec each at 10 µL/min flow rate; 1 injection of protein for 50 sec at 10 µL/min flow rate to reach 7200-7400 RU; 1 injection of assay buffer without DMSO at 30 µL/min flow rate.	7322.2	47300	50	0.082		Below	No	No	No	0.62																2022-08-05
	1179	CACHE_1179_14	C1CC(C(N2CCNC(C2)=O)=O)c2cn[nH]c2C1	Racemic or presumed racemic or meso|None|		SPR	Biacore 8K	SA	10mM HEPES pH 7.5, 150mM NaCl, 0.01% Tween 20, 2% DMSO	primary screen	LRRK2	25	30	30	15	3 injections of 50 mM NaOH for 60 sec each at 10 µL/min flow rate; 1 injection of protein for 50 sec at 10 µL/min flow rate to reach 7200-7400 RU; 1 injection of assay buffer without DMSO at 30 µL/min flow rate.	7322.2	47300	50	0.13		Below	No	No	No	0.13																2022-08-05
	1188	CACHE_1188_103	C1CCc2c3C(NC(Cc4cn[nH]c4)=Nc3sc2CC1)=O	Achiral|None|		SPR	Biacore 8K	SA	10mM HEPES pH 7.5, 150mM NaCl, 0.01% Tween 20, 2% DMSO	primary screen	LRRK2	25	30	30	15	3 injections of 50 mM NaOH for 60 sec each at 10 µL/min flow rate; 1 injection of protein for 50 sec at 10 µL/min flow rate to reach 7200-7400 RU; 1 injection of assay buffer without DMSO at 30 µL/min flow rate.	7322.2	47300	50	0.38		Below	No	No	No	0.74																2022-08-05
	1205	CACHE_1205_87	CN(Cc1cc[nH]n1)C(CC1CC(Nc2ccccc12)=O)=O	Racemic or presumed racemic or meso|None|		SPR	Biacore 8K	SA	10mM HEPES pH 7.5, 150mM NaCl, 0.01% Tween 20, 2% DMSO	primary screen	LRRK2	25	30	30	15	3 injections of 50 mM NaOH for 60 sec each at 10 µL/min flow rate; 1 injection of protein for 50 sec at 10 µL/min flow rate to reach 7200-7400 RU; 1 injection of assay buffer without DMSO at 30 µL/min flow rate.	7322.2	47300	50	0.067		Below	No	No	No	0.3																2022-08-05
	1191	CACHE_1191_1	Cc1nnc(NC(NCCC2CCN(CC2)CC(F)(F)F)=O)s1	Achiral|None|		SPR	Biacore 8K	SA	10mM HEPES pH 7.5, 150mM NaCl, 0.01% Tween 20, 2% DMSO	primary screen	LRRK2	25	30	30	15	3 injections of 50 mM NaOH for 60 sec each at 10 µL/min flow rate; 1 injection of protein for 50 sec at 10 µL/min flow rate to reach 7200-7400 RU; 1 injection of assay buffer without DMSO at 30 µL/min flow rate.	7322.2	47300	50	0.061		Below	No	No	No	0.84																2022-08-05
	1179	CACHE_1179_7	C1CC(CN(C1)Cc1nc(C2CC2)no1)c1cc(C(N)=O)[nH]n1	Racemic or presumed racemic or meso|None|		SPR	Biacore 8K	SA	10mM HEPES pH 7.5, 150mM NaCl, 0.01% Tween 20, 2% DMSO	primary screen	LRRK2	25	30	30	15	3 injections of 50 mM NaOH for 60 sec each at 10 µL/min flow rate; 1 injection of protein for 50 sec at 10 µL/min flow rate to reach 7200-7400 RU; 1 injection of assay buffer without DMSO at 30 µL/min flow rate.	7322.2	47300	50	0.042		Below	No	No	No	1.57																2022-08-05
	1203	CACHE_1203_58	C1COCCC1(CNCC(Cn1c2ccccc2c2ccccc12)O)O	Racemic or presumed racemic or meso|None|		SPR	Biacore 8K	SA	10mM HEPES pH 7.5, 150mM NaCl, 0.01% Tween 20, 2% DMSO	primary screen	LRRK2	25	30	30	15	3 injections of 50 mM NaOH for 60 sec each at 10 µL/min flow rate; 1 injection of protein for 50 sec at 10 µL/min flow rate to reach 7200-7400 RU; 1 injection of assay buffer without DMSO at 30 µL/min flow rate.	7322.2	47300	50	0.28		Below	No	No	No	6.26																2022-08-05
	1179	CACHE_1179_10	C1CCC(CC1)(CN1CCCC(C1)c1cc(C(N)=O)[nH]n1)O	Racemic or presumed racemic or meso|None|		SPR	Biacore 8K	SA	10mM HEPES pH 7.5, 150mM NaCl, 0.01% Tween 20, 2% DMSO	primary screen	LRRK2	25	30	30	15	3 injections of 50 mM NaOH for 60 sec each at 10 µL/min flow rate; 1 injection of protein for 50 sec at 10 µL/min flow rate to reach 7200-7400 RU; 1 injection of assay buffer without DMSO at 30 µL/min flow rate.	7322.2	47300	50	0.067		Below	No	No	No	0.24																2022-08-05
	1203	CACHE_1203_52	C1C[C@@H]([C@@H](CCC1NCc1ccc2c(c1)c1ccccc1o2)O)O	Diastereomeric mixture|None|Unequal mixture of racemic disastereomers with unknown ration, marked centers with known absolute stereochemistry		SPR	Biacore 8K	SA	10mM HEPES pH 7.5, 150mM NaCl, 0.01% Tween 20, 2% DMSO	primary screen	LRRK2	25	30	30	15	3 injections of 50 mM NaOH for 60 sec each at 10 µL/min flow rate; 1 injection of protein for 50 sec at 10 µL/min flow rate to reach 7200-7400 RU; 1 injection of assay buffer without DMSO at 30 µL/min flow rate.	7322.2	47300	50	0.3		Below	No	No	No	0.51																2022-08-05
	1179	CACHE_1179_65	C1CN(CC12CCOC2)c1c2cn[nH]c2ncn1	Racemic or presumed racemic or meso|None|		SPR	Biacore 8K	SA	10mM HEPES pH 7.5, 150mM NaCl, 0.01% Tween 20, 2% DMSO	primary screen	LRRK2	25	30	30	15	3 injections of 50 mM NaOH for 60 sec each at 10 µL/min flow rate; 1 injection of protein for 50 sec at 10 µL/min flow rate to reach 7200-7400 RU; 1 injection of assay buffer without DMSO at 30 µL/min flow rate.	7322.2	47300	50	0.12		Below	No	No	No	0.35																2022-08-05
	1205	CACHE_1205_75	Cc1ccc(cc1)[C@H](CNc1ccnc(c1)C(NC)=O)O	Single known enantiomer|None|		SPR	Biacore 8K	SA	10mM HEPES pH 7.5, 150mM NaCl, 0.01% Tween 20, 2% DMSO	primary screen	LRRK2	25	30	30	15	3 injections of 50 mM NaOH for 60 sec each at 10 µL/min flow rate; 1 injection of protein for 50 sec at 10 µL/min flow rate to reach 7200-7400 RU; 1 injection of assay buffer without DMSO at 30 µL/min flow rate.	7322.2	47300	50	0.43		Above	No	No	No	2.22																2022-08-05
	1179	CACHE_1179_36	CC(C)(C)NS(c1cccc(c1)NC(C1=CC(c2ccccc2O1)=O)=O)(=O)=O	Achiral|None|		SPR	Biacore 8K	SA	10mM HEPES pH 7.5, 150mM NaCl, 0.01% Tween 20, 2% DMSO	primary screen	LRRK2	25	30	30	15	3 injections of 50 mM NaOH for 60 sec each at 10 µL/min flow rate; 1 injection of protein for 50 sec at 10 µL/min flow rate to reach 7200-7400 RU; 1 injection of assay buffer without DMSO at 30 µL/min flow rate.	7322.2	47300	50	0.55		Above	No	No	No	0.36																2022-08-05									DLS	10mM Hepes, 150mM NaCl, 2% DMSO, pH 7.5				20.				5073	2022-12-06
	1186	CACHE_1186_62	COCCCCC(Nc1cc(cnc1)c1cc2cc[nH]c2nc1)=O	Achiral|None|		SPR	Biacore 8K	SA	10mM HEPES pH 7.5, 150mM NaCl, 0.01% Tween 20, 2% DMSO	primary screen	LRRK2	25	30	30	15	3 injections of 50 mM NaOH for 60 sec each at 10 µL/min flow rate; 1 injection of protein for 50 sec at 10 µL/min flow rate to reach 7200-7400 RU; 1 injection of assay buffer without DMSO at 30 µL/min flow rate.	7322.2	47300	50	0.47		Above	No	No	No	1.71																2022-08-05
	1179	CACHE_1179_13	c1ccc(c(c1)c1c(c[nH]n1)C(Nc1cn[nH]c1)=O)F	Achiral|None|		SPR	Biacore 8K	SA	10mM HEPES pH 7.5, 150mM NaCl, 0.01% Tween 20, 2% DMSO	primary screen	LRRK2	25	30	30	15	3 injections of 50 mM NaOH for 60 sec each at 10 µL/min flow rate; 1 injection of protein for 50 sec at 10 µL/min flow rate to reach 7200-7400 RU; 1 injection of assay buffer without DMSO at 30 µL/min flow rate.	7322.2	47300	50	0.84		Above	Yes	Yes	No	3.25																2022-08-05
	1186	CACHE_1186_33	Cc1c(c(C)n(CC(Nc2ccc(cc2)C2=CC(NN2)=O)=O)n1)[N+]([O-])=O	Achiral|None|		SPR	Biacore 8K	SA	10mM HEPES pH 7.5, 150mM NaCl, 0.01% Tween 20, 2% DMSO	primary screen	LRRK2	25	30	30	15	3 injections of 50 mM NaOH for 60 sec each at 10 µL/min flow rate; 1 injection of protein for 50 sec at 10 µL/min flow rate to reach 7200-7400 RU; 1 injection of assay buffer without DMSO at 30 µL/min flow rate.	7322.2	47300	50	0.49		Above	No	No	No	1.85																2022-08-05
	1207	CACHE_1207_44	C1CC(N(C1)c1cccc(c1)NC(c1cccnc1SC(F)F)=O)=O	Achiral|None|		SPR	Biacore 8K	SA	10mM HEPES pH 7.5, 150mM NaCl, 0.01% Tween 20, 2% DMSO	primary screen	LRRK2	25	30	30	15	3 injections of 50 mM NaOH for 60 sec each at 10 µL/min flow rate; 1 injection of protein for 50 sec at 10 µL/min flow rate to reach 7200-7400 RU; 1 injection of assay buffer without DMSO at 30 µL/min flow rate.	7322.2	47300	50	0.15		Below	No	No	No	0.28																2022-08-05
	1208	CACHE_1208_49	C1CN(C(CNc2cccc(c2)[N+]([O-])=O)=O)c2ccccc12	Achiral|None|		SPR	Biacore 8K	SA	10mM HEPES pH 7.5, 150mM NaCl, 0.01% Tween 20, 2% DMSO	primary screen	LRRK2	25	30	30	15	3 injections of 50 mM NaOH for 60 sec each at 10 µL/min flow rate; 1 injection of protein for 50 sec at 10 µL/min flow rate to reach 7200-7400 RU; 1 injection of assay buffer without DMSO at 30 µL/min flow rate.	7322.2	47300	50	0.08		Below	No	No	No	0.73																2022-08-05
	1208	CACHE_1208_64	Cn1cc(C(Nc2ccc(cc2)N2CCCC2=O)=O)c2ccccc12	Achiral|None|		SPR	Biacore 8K	SA	10mM HEPES pH 7.5, 150mM NaCl, 0.01% Tween 20, 2% DMSO	primary screen	LRRK2	25	30	30	15	3 injections of 50 mM NaOH for 60 sec each at 10 µL/min flow rate; 1 injection of protein for 50 sec at 10 µL/min flow rate to reach 7200-7400 RU; 1 injection of assay buffer without DMSO at 30 µL/min flow rate.	7322.2	47300	50	0.019		Below	No	No	No	0.35																2022-08-05
	1208	CACHE_1208_60	C1CCC(C1)C(N1CCN(CC1)C(c1cc2ccccc2[nH]1)=O)=O	Achiral|None|		SPR	Biacore 8K	SA	10mM HEPES pH 7.5, 150mM NaCl, 0.01% Tween 20, 2% DMSO	primary screen	LRRK2	25	30	30	15	3 injections of 50 mM NaOH for 60 sec each at 10 µL/min flow rate; 1 injection of protein for 50 sec at 10 µL/min flow rate to reach 7200-7400 RU; 1 injection of assay buffer without DMSO at 30 µL/min flow rate.	7322.2	47300	50	0.23		Below	No	No	No	0.95																2022-08-05
	1183	CACHE_1183_7	C1CC1N1C(NC(c2cc(cnc12)c1nc(c2ccc(Cn3cnc4ccccc34)cc2)no1)=O)=O	Achiral|None|		SPR	Biacore 8K	SA	10mM HEPES pH 7.5, 150mM NaCl, 0.01% Tween 20, 2% DMSO	primary screen	LRRK2	25	30	30	15	3 injections of 50 mM NaOH for 60 sec each at 10 µL/min flow rate; 1 injection of protein for 50 sec at 10 µL/min flow rate to reach 7200-7400 RU; 1 injection of assay buffer without DMSO at 30 µL/min flow rate.	7322.2	47300	50	0.089		Below	No	No	No	0.44																2022-08-05
	1179	CACHE_1179_15	C1COc2cccc(CNc3c4cn[nH]c4ncn3)c2OC1	Achiral|None|		SPR	Biacore 8K	SA	10mM HEPES pH 7.5, 150mM NaCl, 0.01% Tween 20, 2% DMSO	primary screen	LRRK2	25	30	30	15	3 injections of 50 mM NaOH for 60 sec each at 10 µL/min flow rate; 1 injection of protein for 50 sec at 10 µL/min flow rate to reach 7200-7400 RU; 1 injection of assay buffer without DMSO at 30 µL/min flow rate.	7322.2	47300	50	0.19		Below	No	No	No	0.21																2022-08-05
	1183	CACHE_1183_29	Cc1c(cnn1C1C=CC(NN=1)=O)C(Nc1cccc(c1)NC(c1cccc(c1)C(F)(F)F)=O)=O	Achiral|None|		SPR	Biacore 8K	SA	10mM HEPES pH 7.5, 150mM NaCl, 0.01% Tween 20, 2% DMSO	primary screen	LRRK2	25	30	30	15	3 injections of 50 mM NaOH for 60 sec each at 10 µL/min flow rate; 1 injection of protein for 50 sec at 10 µL/min flow rate to reach 7200-7400 RU; 1 injection of assay buffer without DMSO at 30 µL/min flow rate.	7322.2	47300	50	-0.0077		Below	No	No	No	1.5																2022-08-05
	1207	CACHE_1207_51	c1cc2c(cc1c1csc(Nc3ccc(cc3F)F)n1)NC(N2)=O	Achiral|None|		SPR	Biacore 8K	SA	10mM HEPES pH 7.5, 150mM NaCl, 0.01% Tween 20, 2% DMSO	primary screen	LRRK2	25	30	30	15	3 injections of 50 mM NaOH for 60 sec each at 10 µL/min flow rate; 1 injection of protein for 50 sec at 10 µL/min flow rate to reach 7200-7400 RU; 1 injection of assay buffer without DMSO at 30 µL/min flow rate.	7322.2	47300	50	0.27		Below	No	No	No	1.66																2022-08-05
	1179	CACHE_1179_26	c1cc(cc(c1)F)NS(c1c[nH]c2c1cc(cn2)[Cl])(=O)=O	Achiral|None|		SPR	Biacore 8K	SA	10mM HEPES pH 7.5, 150mM NaCl, 0.01% Tween 20, 2% DMSO	primary screen	LRRK2	25	30	30	15	3 injections of 50 mM NaOH for 60 sec each at 10 µL/min flow rate; 1 injection of protein for 50 sec at 10 µL/min flow rate to reach 7200-7400 RU; 1 injection of assay buffer without DMSO at 30 µL/min flow rate.	7322.2	47300	50	0.18		Below	No	No	No	0.33																2022-08-05
	1203	CACHE_1203_73	CC(CO)C(c1ccc(cc1)c1cccc(c1)c1ncc[nH]1)N	Diastereomeric mixture|None|		SPR	Biacore 8K	SA	10mM HEPES pH 7.5, 150mM NaCl, 0.01% Tween 20, 2% DMSO	primary screen	LRRK2	25	30	30	15	3 injections of 50 mM NaOH for 60 sec each at 10 µL/min flow rate; 1 injection of protein for 50 sec at 10 µL/min flow rate to reach 7200-7400 RU; 1 injection of assay buffer without DMSO at 30 µL/min flow rate.	7322.2	47300	50	0.59		Above	No	No	No	1.48																2022-08-05
	1203	CACHE_1203_68	CC(C)c1ccc(CNC(N[C@@H]2CN(C)C[C@H]2O)=O)cc1	Racemic diastereomer with known relative stereochemistry|Trans|Racemic diastereomer with known relative stereochemistry		SPR	Biacore 8K	SA	10mM HEPES pH 7.5, 150mM NaCl, 0.01% Tween 20, 2% DMSO	primary screen	LRRK2	25	30	30	15	3 injections of 50 mM NaOH for 60 sec each at 10 µL/min flow rate; 1 injection of protein for 50 sec at 10 µL/min flow rate to reach 7200-7400 RU; 1 injection of assay buffer without DMSO at 30 µL/min flow rate.	7322.2	47300	50	0.063		Below	No	No	No	-0.027																2022-08-05
	1191	CACHE_1191_64	CC(c1ccccc1C)N1CCC(CC1)N1CCS(CC1)(=O)=O	Racemic or presumed racemic or meso|None|		SPR	Biacore 8K	SA	10mM HEPES pH 7.5, 150mM NaCl, 0.01% Tween 20, 2% DMSO	primary screen	LRRK2	25	30	30	15	3 injections of 50 mM NaOH for 60 sec each at 10 µL/min flow rate; 1 injection of protein for 50 sec at 10 µL/min flow rate to reach 7200-7400 RU; 1 injection of assay buffer without DMSO at 30 µL/min flow rate.	7322.2	47300	50	0.021		Below	No	No	No	0.24																2022-08-05
	1183	CACHE_1183_27	C1Cc2c(c[nH]n2)N(C1)C(c1ccc(CNS(c2ccc3ccccc3c2)(=O)=O)cc1)=O	Achiral|None|		SPR	Biacore 8K	SA	10mM HEPES pH 7.5, 150mM NaCl, 0.01% Tween 20, 2% DMSO	primary screen	LRRK2	25	30	30	15	3 injections of 50 mM NaOH for 60 sec each at 10 µL/min flow rate; 1 injection of protein for 50 sec at 10 µL/min flow rate to reach 7200-7400 RU; 1 injection of assay buffer without DMSO at 30 µL/min flow rate.	7322.2	47300	50	0.29		Below	No	No	No	0.9																2022-08-05
	1205	CACHE_1205_25	COc1ccc(cc1)C1CCCCCN1C(C1=CC=C(c2ccncc2)NC1=O)=O	Racemic or presumed racemic or meso|None|		SPR	Biacore 8K	SA	10mM HEPES pH 7.5, 150mM NaCl, 0.01% Tween 20, 2% DMSO	primary screen	LRRK2	25	30	30	15	3 injections of 50 mM NaOH for 60 sec each at 10 µL/min flow rate; 1 injection of protein for 50 sec at 10 µL/min flow rate to reach 7200-7400 RU; 1 injection of assay buffer without DMSO at 30 µL/min flow rate.	7322.2	47300	50	0.48		Above	No	No	No	-0.33																2022-08-05
	1179	CACHE_1179_27	CC1CCc2c3C(NC(c4nnc[nH]4)=Nc3sc2C1)=O	Racemic or presumed racemic or meso|None|		SPR	Biacore 8K	SA	10mM HEPES pH 7.5, 150mM NaCl, 0.01% Tween 20, 2% DMSO	primary screen	LRRK2	25	30	30	15	3 injections of 50 mM NaOH for 60 sec each at 10 µL/min flow rate; 1 injection of protein for 50 sec at 10 µL/min flow rate to reach 7200-7400 RU; 1 injection of assay buffer without DMSO at 30 µL/min flow rate.	7322.2	47300	50	0.49		Above	No	Yes	No	2.3																2022-08-05
	1207	CACHE_1207_61	C1CCN(C1)S(c1ccc(c(c1)NC(c1ccc2C=CCCc2c1)=O)O)(=O)=O	Achiral|None|		SPR	Biacore 8K	SA	10mM HEPES pH 7.5, 150mM NaCl, 0.01% Tween 20, 2% DMSO	primary screen	LRRK2	25	30	30	15	3 injections of 50 mM NaOH for 60 sec each at 10 µL/min flow rate; 1 injection of protein for 50 sec at 10 µL/min flow rate to reach 7200-7400 RU; 1 injection of assay buffer without DMSO at 30 µL/min flow rate.	7322.2	47300	50	0.08		Below	No	No	No	0.34																2022-08-05
	1191	CACHE_1191_18	CC(CNC(COC1CCCCC1)=O)N1CCN(C)CC1	Racemic or presumed racemic or meso|None|		SPR	Biacore 8K	SA	10mM HEPES pH 7.5, 150mM NaCl, 0.01% Tween 20, 2% DMSO	primary screen	LRRK2	25	30	30	15	3 injections of 50 mM NaOH for 60 sec each at 10 µL/min flow rate; 1 injection of protein for 50 sec at 10 µL/min flow rate to reach 7200-7400 RU; 1 injection of assay buffer without DMSO at 30 µL/min flow rate.	7322.2	47300	50	0.023		Below	No	No	No	0.27																2022-08-05
	1203	CACHE_1203_18	C1CC(CCC1NCc1cn(c2ccc(c(c2)[Cl])[Cl])nn1)O	Diastereomeric mixture|Unequal mixture of geometric isomers|Unequal mixture of Cis/Trans substituents at ring with unknown ratio		SPR	Biacore 8K	SA	10mM HEPES pH 7.5, 150mM NaCl, 0.01% Tween 20, 2% DMSO	primary screen	LRRK2	25	30	30	15	3 injections of 50 mM NaOH for 60 sec each at 10 µL/min flow rate; 1 injection of protein for 50 sec at 10 µL/min flow rate to reach 7200-7400 RU; 1 injection of assay buffer without DMSO at 30 µL/min flow rate.	7322.2	47300	50	0.59		Above	No	No	No	-0.49																2022-08-05
	1205	CACHE_1205_14	C(C(c1nc2ccccc2[nH]1)NC(c1cccc2c1OC(N2)=O)=O)c1ccc(cc1)O	Racemic or presumed racemic or meso|None|		SPR	Biacore 8K	SA	10mM HEPES pH 7.5, 150mM NaCl, 0.01% Tween 20, 2% DMSO	primary screen	LRRK2	25	30	30	15	3 injections of 50 mM NaOH for 60 sec each at 10 µL/min flow rate; 1 injection of protein for 50 sec at 10 µL/min flow rate to reach 7200-7400 RU; 1 injection of assay buffer without DMSO at 30 µL/min flow rate.	7322.2	47300	50	1.31		Above	No	No	No	0.23																2022-08-05
	1179	CACHE_1179_64	Cc1csc(CN2C(C(C)(COC)NC2=O)=O)n1	Racemic or presumed racemic or meso|None|		SPR	Biacore 8K	SA	10mM HEPES pH 7.5, 150mM NaCl, 0.01% Tween 20, 2% DMSO	primary screen	LRRK2	25	30	30	15	3 injections of 50 mM NaOH for 60 sec each at 10 µL/min flow rate; 1 injection of protein for 50 sec at 10 µL/min flow rate to reach 7200-7400 RU; 1 injection of assay buffer without DMSO at 30 µL/min flow rate.	7322.2	47300	50	0.029		Below	No	No	No	0.42																2022-08-05
	1206	CACHE_1206_7	C1C(C1S(NC[C@H]1CC[C@@H](CC1)C(O)=O)(=O)=O)c1ccccc1	Diastereomeric mixture|None|Unequal mixture of racemic disastereomers with unknown ration, marked centers with known absolute stereochemistry		SPR	Biacore 8K	SA	10mM HEPES pH 7.5, 150mM NaCl, 0.01% Tween 20, 2% DMSO	primary screen	LRRK2	25	30	30	15	3 injections of 50 mM NaOH for 60 sec each at 10 µL/min flow rate; 1 injection of protein for 50 sec at 10 µL/min flow rate to reach 7200-7400 RU; 1 injection of assay buffer without DMSO at 30 µL/min flow rate.	7236.07	47300	50	0.051		Below	No	No	No	1.07																2022-08-05
	1207	CACHE_1207_34	CNC(c1cc(ccc1F)NC(c1cc(ccc1O)F)=O)=O	Achiral|None|		SPR	Biacore 8K	SA	10mM HEPES pH 7.5, 150mM NaCl, 0.01% Tween 20, 2% DMSO	primary screen	LRRK2	25	30	30	15	3 injections of 50 mM NaOH for 60 sec each at 10 µL/min flow rate; 1 injection of protein for 50 sec at 10 µL/min flow rate to reach 7200-7400 RU; 1 injection of assay buffer without DMSO at 30 µL/min flow rate.	7236.07	47300	50	0.18		Below	No	No	No	-0.21																2022-08-05
	1191	CACHE_1191_32	CC(C)C(C(Nc1cccc(c1)NC(N)=O)=O)N	Racemic or presumed racemic or meso|None|		SPR	Biacore 8K	SA	10mM HEPES pH 7.5, 150mM NaCl, 0.01% Tween 20, 2% DMSO	primary screen	LRRK2	25	30	30	15	3 injections of 50 mM NaOH for 60 sec each at 10 µL/min flow rate; 1 injection of protein for 50 sec at 10 µL/min flow rate to reach 7200-7400 RU; 1 injection of assay buffer without DMSO at 30 µL/min flow rate.	7236.07	47300	50	0.021		Below	No	No	No	-0.0065																2022-08-05
	1203	CACHE_1203_89	C1CC1(CNCc1ccc(c(c1)[Cl])S(N)(=O)=O)c1ccccc1	Achiral|None|		SPR	Biacore 8K	SA	10mM HEPES pH 7.5, 150mM NaCl, 0.01% Tween 20, 2% DMSO	primary screen	LRRK2	25	30	30	15	3 injections of 50 mM NaOH for 60 sec each at 10 µL/min flow rate; 1 injection of protein for 50 sec at 10 µL/min flow rate to reach 7200-7400 RU; 1 injection of assay buffer without DMSO at 30 µL/min flow rate.	7236.07	47300	50	0.15		Below	No	No	No	0.4																2022-08-05
	1207	CACHE_1207_47	C1Cc2cc(ccc2NC1=O)c1csc(NC(c2cccc(c2)F)=O)n1	Achiral|None|		SPR	Biacore 8K	SA	10mM HEPES pH 7.5, 150mM NaCl, 0.01% Tween 20, 2% DMSO	primary screen	LRRK2	25	30	30	15	3 injections of 50 mM NaOH for 60 sec each at 10 µL/min flow rate; 1 injection of protein for 50 sec at 10 µL/min flow rate to reach 7200-7400 RU; 1 injection of assay buffer without DMSO at 30 µL/min flow rate.	7236.07	47300	50	0.055		Below	No	No	No	0.5																2022-08-05
	1203	CACHE_1203_71	CC(C)CC(CN)C(Nc1ccc(Cn2cc(C)cn2)cc1)=O.[Cl]	Racemic or presumed racemic or meso|None|		SPR	Biacore 8K	SA	10mM HEPES pH 7.5, 150mM NaCl, 0.01% Tween 20, 2% DMSO	primary screen	LRRK2	25	30	30	15	3 injections of 50 mM NaOH for 60 sec each at 10 µL/min flow rate; 1 injection of protein for 50 sec at 10 µL/min flow rate to reach 7200-7400 RU; 1 injection of assay buffer without DMSO at 30 µL/min flow rate.	7236.07	47300	50	0.14		Below	No	No	No	1.05																2022-08-05
	1208	CACHE_1208_56	CC(C)C(N1CCN(CC1)C(c1cc2cc(ccc2[nH]1)[Br])=O)=O	Achiral|None|		SPR	Biacore 8K	SA	10mM HEPES pH 7.5, 150mM NaCl, 0.01% Tween 20, 2% DMSO	primary screen	LRRK2	25	30	30	15	3 injections of 50 mM NaOH for 60 sec each at 10 µL/min flow rate; 1 injection of protein for 50 sec at 10 µL/min flow rate to reach 7200-7400 RU; 1 injection of assay buffer without DMSO at 30 µL/min flow rate.	7236.07	47300	50	0.4		Above	No	No	No	1.49																2022-08-05
	1179	CACHE_1179_84	Cc1cccc(C(N2C[C@@H](C[C@H]2C(N)=O)F)=O)n1	Single known enantiomer|None|		SPR	Biacore 8K	SA	10mM HEPES pH 7.5, 150mM NaCl, 0.01% Tween 20, 2% DMSO	primary screen	LRRK2	25	30	30	15	3 injections of 50 mM NaOH for 60 sec each at 10 µL/min flow rate; 1 injection of protein for 50 sec at 10 µL/min flow rate to reach 7200-7400 RU; 1 injection of assay buffer without DMSO at 30 µL/min flow rate.	7236.07	47300	50	0.014		Below	No	No	No	0.12																2022-08-05
	1203	CACHE_1203_40	CC(c1c(C)nc(c2ccc(cc2)[Cl])s1)NC(C1CC(CN1)O)=O	Diastereomeric mixture|None|Unequal mixture of racemic disastereomers with unknown ratio		SPR	Biacore 8K	SA	10mM HEPES pH 7.5, 150mM NaCl, 0.01% Tween 20, 2% DMSO	primary screen	LRRK2	25	30	30	15	3 injections of 50 mM NaOH for 60 sec each at 10 µL/min flow rate; 1 injection of protein for 50 sec at 10 µL/min flow rate to reach 7200-7400 RU; 1 injection of assay buffer without DMSO at 30 µL/min flow rate.	7236.07	47300	50	0.79		Above	No	No	No	0.15																2022-08-05
	1181	CACHE_1181_26	CC1(CCc2ccc(cc2)OC(F)F)C(N(CCC(N)=O)C(N1)=O)=O	Racemic or presumed racemic or meso|None|		SPR	Biacore 8K	SA	10mM HEPES pH 7.5, 150mM NaCl, 0.01% Tween 20, 2% DMSO	primary screen	LRRK2	25	30	30	15	3 injections of 50 mM NaOH for 60 sec each at 10 µL/min flow rate; 1 injection of protein for 50 sec at 10 µL/min flow rate to reach 7200-7400 RU; 1 injection of assay buffer without DMSO at 30 µL/min flow rate.	7236.07	47300	50	0.029		Below	No	No	No	-0.017																2022-08-05
	1179	CACHE_1179_86	Cc1c(CC(N2CCC(CC(C)(C)C2)O)=O)c(C)[nH]n1	Racemic or presumed racemic or meso|None|		SPR	Biacore 8K	SA	10mM HEPES pH 7.5, 150mM NaCl, 0.01% Tween 20, 2% DMSO	primary screen	LRRK2	25	30	30	15	3 injections of 50 mM NaOH for 60 sec each at 10 µL/min flow rate; 1 injection of protein for 50 sec at 10 µL/min flow rate to reach 7200-7400 RU; 1 injection of assay buffer without DMSO at 30 µL/min flow rate.	7236.07	47300	50	0.019		Below	No	No	No	-0.0003																2022-08-05
	1179	CACHE_1179_38	C(COc1ccc2ccccc2c1)NC(c1c(cccc1F)F)=O	Achiral|None|		SPR	Biacore 8K	SA	10mM HEPES pH 7.5, 150mM NaCl, 0.01% Tween 20, 2% DMSO	primary screen	LRRK2	25	30	30	15	3 injections of 50 mM NaOH for 60 sec each at 10 µL/min flow rate; 1 injection of protein for 50 sec at 10 µL/min flow rate to reach 7200-7400 RU; 1 injection of assay buffer without DMSO at 30 µL/min flow rate.	7236.07	47300	50	0.036		Below	No	No	No	0.032																2022-08-05
	1179	CACHE_1179_31	C(c1cccc(c1)F)Nc1ccc2c(c1)c(C(O)=O)n[nH]2	Achiral|None|		SPR	Biacore 8K	SA	10mM HEPES pH 7.5, 150mM NaCl, 0.01% Tween 20, 2% DMSO	primary screen	LRRK2	25	30	30	15	3 injections of 50 mM NaOH for 60 sec each at 10 µL/min flow rate; 1 injection of protein for 50 sec at 10 µL/min flow rate to reach 7200-7400 RU; 1 injection of assay buffer without DMSO at 30 µL/min flow rate.	7236.07	47300	50	4.77		Above	Yes	Yes	No	11.21																2022-08-05
	1181	CACHE_1181_58	C1CCC2(C1)C(N(CCC(Nc1cc3ccccc3nc1)=O)C(N2)=O)=O	Achiral|None|		SPR	Biacore 8K	SA	10mM HEPES pH 7.5, 150mM NaCl, 0.01% Tween 20, 2% DMSO	primary screen	LRRK2	25	30	30	15	3 injections of 50 mM NaOH for 60 sec each at 10 µL/min flow rate; 1 injection of protein for 50 sec at 10 µL/min flow rate to reach 7200-7400 RU; 1 injection of assay buffer without DMSO at 30 µL/min flow rate.	7236.07	47300	50	0.17		Below	No	No	No	-0.093																2022-08-05
	1207	CACHE_1207_64	C1COc2ccc(cc12)c1ccc(CNC(Nc2cccc(c2F)F)=O)cc1	Achiral|None|		SPR	Biacore 8K	SA	10mM HEPES pH 7.5, 150mM NaCl, 0.01% Tween 20, 2% DMSO	primary screen	LRRK2	25	30	30	15	3 injections of 50 mM NaOH for 60 sec each at 10 µL/min flow rate; 1 injection of protein for 50 sec at 10 µL/min flow rate to reach 7200-7400 RU; 1 injection of assay buffer without DMSO at 30 µL/min flow rate.	7236.07	47300	50	0.018		Below	No	No	No	1.11																2022-08-05
	1205	CACHE_1205_55	CC(c1ccc2c(c1)NC(N2)=O)NC(c1cccnc1O)=O	Racemic or presumed racemic or meso|None|		SPR	Biacore 8K	SA	10mM HEPES pH 7.5, 150mM NaCl, 0.01% Tween 20, 2% DMSO	primary screen	LRRK2	25	30	30	15	3 injections of 50 mM NaOH for 60 sec each at 10 µL/min flow rate; 1 injection of protein for 50 sec at 10 µL/min flow rate to reach 7200-7400 RU; 1 injection of assay buffer without DMSO at 30 µL/min flow rate.	7236.07	47300	50	0.2		Below	No	No	No	-0.051																2022-08-05
	1205	CACHE_1205_70	CN(C)CC(Cc1ccccc1)NC(NCC(c1cccc(c1)O)N1CCCC1)=O	Diastereomeric mixture|None|		SPR	Biacore 8K	SA	10mM HEPES pH 7.5, 150mM NaCl, 0.01% Tween 20, 2% DMSO	primary screen	LRRK2	25	30	30	15	3 injections of 50 mM NaOH for 60 sec each at 10 µL/min flow rate; 1 injection of protein for 50 sec at 10 µL/min flow rate to reach 7200-7400 RU; 1 injection of assay buffer without DMSO at 30 µL/min flow rate.	7236.07	47300	50	0.11		Below	No	No	No	2.3																2022-08-05
	1188	CACHE_1188_89	Cc1c2c(ncnc2sc1C)SCC1NC(c2ccccc2N=1)=O	Achiral|None|		SPR	Biacore 8K	SA	10mM HEPES pH 7.5, 150mM NaCl, 0.01% Tween 20, 2% DMSO	primary screen	LRRK2	25	30	30	15	3 injections of 50 mM NaOH for 60 sec each at 10 µL/min flow rate; 1 injection of protein for 50 sec at 10 µL/min flow rate to reach 7200-7400 RU; 1 injection of assay buffer without DMSO at 30 µL/min flow rate.	7236.07	47300	50	0.22		Below	No	No	No	0.26																2022-08-05
	1208	CACHE_1208_5	C1CCN(C1)CCNC(c1ccc(cc1)NC(C12CC3CC(CC(C3)C2)C1)=O)=O	Achiral|None|		SPR	Biacore 8K	SA	10mM HEPES pH 7.5, 150mM NaCl, 0.01% Tween 20, 2% DMSO	primary screen	LRRK2	25	30	30	15	3 injections of 50 mM NaOH for 60 sec each at 10 µL/min flow rate; 1 injection of protein for 50 sec at 10 µL/min flow rate to reach 7200-7400 RU; 1 injection of assay buffer without DMSO at 30 µL/min flow rate.	7236.07	47300	50	0.43		Above	No	No	No	0.55																2022-08-05
	1186	CACHE_1186_97	CC(N(Cc1ccsc1)C1CC12CCN(CC2)Cc1c[nH]c2c1nccn2)=O	Racemic or presumed racemic or meso|None|		SPR	Biacore 8K	SA	10mM HEPES pH 7.5, 150mM NaCl, 0.01% Tween 20, 2% DMSO	primary screen	LRRK2	25	30	30	15	3 injections of 50 mM NaOH for 60 sec each at 10 µL/min flow rate; 1 injection of protein for 50 sec at 10 µL/min flow rate to reach 7200-7400 RU; 1 injection of assay buffer without DMSO at 30 µL/min flow rate.	7236.07	47300	50	0.16		Below	No	No	No	0.44																2022-08-05
	1207	CACHE_1207_11	C1CCN(C1)C(c1ccc(CNC(Nc2ccccc2F)=O)cc1)=O	Achiral|None|		SPR	Biacore 8K	SA	10mM HEPES pH 7.5, 150mM NaCl, 0.01% Tween 20, 2% DMSO	primary screen	LRRK2	25	30	30	15	3 injections of 50 mM NaOH for 60 sec each at 10 µL/min flow rate; 1 injection of protein for 50 sec at 10 µL/min flow rate to reach 7200-7400 RU; 1 injection of assay buffer without DMSO at 30 µL/min flow rate.	7236.07	47300	50	0.11		Below	No	No	No	0.53																2022-08-05
	1205	CACHE_1205_100	C1CCc2cc(CC(NCc3cccnc3)=O)ccc2C1	Achiral|None|		SPR	Biacore 8K	SA	10mM HEPES pH 7.5, 150mM NaCl, 0.01% Tween 20, 2% DMSO	primary screen	LRRK2	25	30	30	15	3 injections of 50 mM NaOH for 60 sec each at 10 µL/min flow rate; 1 injection of protein for 50 sec at 10 µL/min flow rate to reach 7200-7400 RU; 1 injection of assay buffer without DMSO at 30 µL/min flow rate.	7236.07	47300	50	0.22		Below	No	No	No	0.75																2022-08-05
	1205	CACHE_1205_92	CCc1cc(C(Nc2ccc(c(CO)c2)OCC)=O)[nH]n1	Achiral|None|		SPR	Biacore 8K	SA	10mM HEPES pH 7.5, 150mM NaCl, 0.01% Tween 20, 2% DMSO	primary screen	LRRK2	25	30	30	15	3 injections of 50 mM NaOH for 60 sec each at 10 µL/min flow rate; 1 injection of protein for 50 sec at 10 µL/min flow rate to reach 7200-7400 RU; 1 injection of assay buffer without DMSO at 30 µL/min flow rate.	7236.07	47300	50	0.17		Below	No	No	No	0.26																2022-08-05
	1208	CACHE_1208_18	CC1CCN(CC1)C(c1ccc(c(c1)[N+]([O-])=O)N1CCCCC1)=O	Achiral|None|		SPR	Biacore 8K	SA	10mM HEPES pH 7.5, 150mM NaCl, 0.01% Tween 20, 2% DMSO	primary screen	LRRK2	25	30	30	15	3 injections of 50 mM NaOH for 60 sec each at 10 µL/min flow rate; 1 injection of protein for 50 sec at 10 µL/min flow rate to reach 7200-7400 RU; 1 injection of assay buffer without DMSO at 30 µL/min flow rate.	7236.07	47300	50	0.12		Below	No	No	No	0.36																2022-08-05
	1191	CACHE_1191_36	CN1CCOC(C1)C(N1CCN(CC1)CC1CCOCC1)=O	Racemic or presumed racemic or meso|None|		SPR	Biacore 8K	SA	10mM HEPES pH 7.5, 150mM NaCl, 0.01% Tween 20, 2% DMSO	primary screen	LRRK2	25	30	30	15	3 injections of 50 mM NaOH for 60 sec each at 10 µL/min flow rate; 1 injection of protein for 50 sec at 10 µL/min flow rate to reach 7200-7400 RU; 1 injection of assay buffer without DMSO at 30 µL/min flow rate.	7236.07	47300	50	0.0091		Below	No	No	No	0.079																2022-08-05
	1186	CACHE_1186_2	C1CC1n1c(c2cccnc2)nnc1SC1=C(c2ccccc2)c2ccccc2NC1=O	Achiral|None|		SPR	Biacore 8K	SA	10mM HEPES pH 7.5, 150mM NaCl, 0.01% Tween 20, 2% DMSO	primary screen	LRRK2	25	30	30	15	3 injections of 50 mM NaOH for 60 sec each at 10 µL/min flow rate; 1 injection of protein for 50 sec at 10 µL/min flow rate to reach 7200-7400 RU; 1 injection of assay buffer without DMSO at 30 µL/min flow rate.	7236.07	47300	50	0.98		Above	No	Yes	No	0.0033																2022-08-05									DLS	10mM Hepes, 150mM NaCl, 2% DMSO, pH 7.5				100.				447	2022-11-15
	1181	CACHE_1181_55	C(CNC(c1cccc(c1)N1CCNC1=O)=O)c1ccc(cc1)[Cl]	Achiral|None|		SPR	Biacore 8K	SA	10mM HEPES pH 7.5, 150mM NaCl, 0.01% Tween 20, 2% DMSO	primary screen	LRRK2	25	30	30	15	3 injections of 50 mM NaOH for 60 sec each at 10 µL/min flow rate; 1 injection of protein for 50 sec at 10 µL/min flow rate to reach 7200-7400 RU; 1 injection of assay buffer without DMSO at 30 µL/min flow rate.	7236.07	47300	50	0.098		Below	No	No	No	0.2																2022-08-05
	1208	CACHE_1208_82	CC(C(Nc1cc(ccc1F)F)=O)Nc1ccc(cc1)NC(C1CC1)=O	Racemic or presumed racemic or meso|None|		SPR	Biacore 8K	SA	10mM HEPES pH 7.5, 150mM NaCl, 0.01% Tween 20, 2% DMSO	primary screen	LRRK2	25	30	30	15	3 injections of 50 mM NaOH for 60 sec each at 10 µL/min flow rate; 1 injection of protein for 50 sec at 10 µL/min flow rate to reach 7200-7400 RU; 1 injection of assay buffer without DMSO at 30 µL/min flow rate.	7236.07	47300	50	0.13		Below	No	No	No	0.27																2022-08-05
	1207	CACHE_1207_80	C(c1ccc(nc1)n1ccnc1)NC(Nc1ccc(cc1F)F)=O	Achiral|None|		SPR	Biacore 8K	SA	10mM HEPES pH 7.5, 150mM NaCl, 0.01% Tween 20, 2% DMSO	primary screen	LRRK2	25	30	30	15	3 injections of 50 mM NaOH for 60 sec each at 10 µL/min flow rate; 1 injection of protein for 50 sec at 10 µL/min flow rate to reach 7200-7400 RU; 1 injection of assay buffer without DMSO at 30 µL/min flow rate.	7236.07	47300	50	0.25		Below	No	No	No	-0.47																2022-08-05
	1181	CACHE_1181_44	C1CN(CCC1C(NNC(c1ccc(COc2ccc(cc2)[Cl])cc1)=O)=O)C(c1cccnc1)=O	Achiral|None|		SPR	Biacore 8K	SA	10mM HEPES pH 7.5, 150mM NaCl, 0.01% Tween 20, 2% DMSO	primary screen	LRRK2	25	30	30	15	3 injections of 50 mM NaOH for 60 sec each at 10 µL/min flow rate; 1 injection of protein for 50 sec at 10 µL/min flow rate to reach 7200-7400 RU; 1 injection of assay buffer without DMSO at 30 µL/min flow rate.	7236.07	47300	50	0.53		Above	No	No	No	0.092																2022-08-05
	1207	CACHE_1207_58	c1cc(cc(c1)NC(c1cccnc1)=O)NC(c1cccc(c1)F)=O	Achiral|None|		SPR	Biacore 8K	SA	10mM HEPES pH 7.5, 150mM NaCl, 0.01% Tween 20, 2% DMSO	primary screen	LRRK2	25	30	30	15	3 injections of 50 mM NaOH for 60 sec each at 10 µL/min flow rate; 1 injection of protein for 50 sec at 10 µL/min flow rate to reach 7200-7400 RU; 1 injection of assay buffer without DMSO at 30 µL/min flow rate.	7236.07	47300	50	0.15		Below	No	No	No	0.47																2022-08-05
	1208	CACHE_1208_33	CNC(C1CCN(CC1)CC(Nc1ccc(cc1)N1CCCC1)=O)=O	Achiral|None|		SPR	Biacore 8K	SA	10mM HEPES pH 7.5, 150mM NaCl, 0.01% Tween 20, 2% DMSO	primary screen	LRRK2	25	30	30	15	3 injections of 50 mM NaOH for 60 sec each at 10 µL/min flow rate; 1 injection of protein for 50 sec at 10 µL/min flow rate to reach 7200-7400 RU; 1 injection of assay buffer without DMSO at 30 µL/min flow rate.	7236.07	47300	50	0.049		Below	No	No	No	0.8																2022-08-05
	1208	CACHE_1208_83	CC(C)C(NC1CCN(CC1)c1ccc(c2cccnc12)[N+]([O-])=O)=O	Achiral|None|		SPR	Biacore 8K	SA	10mM HEPES pH 7.5, 150mM NaCl, 0.01% Tween 20, 2% DMSO	primary screen	LRRK2	25	30	30	15	3 injections of 50 mM NaOH for 60 sec each at 10 µL/min flow rate; 1 injection of protein for 50 sec at 10 µL/min flow rate to reach 7200-7400 RU; 1 injection of assay buffer without DMSO at 30 µL/min flow rate.	7236.07	47300	50	0.16		Below	No	No	No	0.42																2022-08-05
	1208	CACHE_1208_41	CC(C)(C)OC(Nc1ccc(cc1)C(NC1CCC(CC1)O)=O)=O	Diastereomeric mixture|Unequal mixture of geometric isomers|Unequal mixture of Cis/Trans substituents at ring with unknown ratio		SPR	Biacore 8K	SA	10mM HEPES pH 7.5, 150mM NaCl, 0.01% Tween 20, 2% DMSO	primary screen	LRRK2	25	30	30	15	3 injections of 50 mM NaOH for 60 sec each at 10 µL/min flow rate; 1 injection of protein for 50 sec at 10 µL/min flow rate to reach 7200-7400 RU; 1 injection of assay buffer without DMSO at 30 µL/min flow rate.	7236.07	47300	50	0.0067		Below	No	No	No	1.94																2022-08-05
	1205	CACHE_1205_43	C(c1ccc(cc1)C(N)=O)NC(NCc1cc[nH]n1)=O	Achiral|None|		SPR	Biacore 8K	SA	10mM HEPES pH 7.5, 150mM NaCl, 0.01% Tween 20, 2% DMSO	primary screen	LRRK2	25	30	30	15	3 injections of 50 mM NaOH for 60 sec each at 10 µL/min flow rate; 1 injection of protein for 50 sec at 10 µL/min flow rate to reach 7200-7400 RU; 1 injection of assay buffer without DMSO at 30 µL/min flow rate.	7236.07	47300	50	0.04		Below	No	No	No	0.31																2022-08-05
	1208	CACHE_1208_45	CC(C)N1CCN(CC1)c1ccc(cc1)C(N1CC(C)OC(C)C1)=O	Diastereomeric mixture|Unequal mixture of geometric isomers|Unequal mixture of Cis/Trans substituents at ring with unknown ratio		SPR	Biacore 8K	SA	10mM HEPES pH 7.5, 150mM NaCl, 0.01% Tween 20, 2% DMSO	primary screen	LRRK2	25	30	30	15	3 injections of 50 mM NaOH for 60 sec each at 10 µL/min flow rate; 1 injection of protein for 50 sec at 10 µL/min flow rate to reach 7200-7400 RU; 1 injection of assay buffer without DMSO at 30 µL/min flow rate.	7236.07	47300	50	0.014		Below	No	No	No	0.22																2022-08-05
	1208	CACHE_1208_25	CCCN1CCC(CC1)NC(C1CCCN(C1)c1ccccn1)=O	Racemic or presumed racemic or meso|None|		SPR	Biacore 8K	SA	10mM HEPES pH 7.5, 150mM NaCl, 0.01% Tween 20, 2% DMSO	primary screen	LRRK2	25	30	30	15	3 injections of 50 mM NaOH for 60 sec each at 10 µL/min flow rate; 1 injection of protein for 50 sec at 10 µL/min flow rate to reach 7200-7400 RU; 1 injection of assay buffer without DMSO at 30 µL/min flow rate.	7236.07	47300	50	0.035		Below	No	No	No	0.14																2022-08-05
	1205	CACHE_1205_59	CC1CC1C(Nc1cccc(c1)C(N1CCOC(C1)C(N)=O)=O)=O	Diastereomeric mixture|None|Unequal mixture of Cis/Trans substituents at ring with unknown ratio		SPR	Biacore 8K	SA	10mM HEPES pH 7.5, 150mM NaCl, 0.01% Tween 20, 2% DMSO	primary screen	LRRK2	25	30	30	15	3 injections of 50 mM NaOH for 60 sec each at 10 µL/min flow rate; 1 injection of protein for 50 sec at 10 µL/min flow rate to reach 7200-7400 RU; 1 injection of assay buffer without DMSO at 30 µL/min flow rate.	7236.07	47300	50	0.034		Below	No	No	No	0.2																2022-08-05
	1208	CACHE_1208_20	C(C(Nc1ccc2c(c1)OCCO2)=O)Nc1cccc(c1)[N+]([O-])=O	Achiral|None|		SPR	Biacore 8K	SA	10mM HEPES pH 7.5, 150mM NaCl, 0.01% Tween 20, 2% DMSO	primary screen	LRRK2	25	30	30	15	3 injections of 50 mM NaOH for 60 sec each at 10 µL/min flow rate; 1 injection of protein for 50 sec at 10 µL/min flow rate to reach 7200-7400 RU; 1 injection of assay buffer without DMSO at 30 µL/min flow rate.	7236.07	47300	50	0.066		Below	No	No	No	0.43																2022-08-05
	1208	CACHE_1208_53	C1C2CC3CC1CC(C2)(C3)NC(c1ccc(cc1)OCC(N)=O)=O	Achiral|None|		SPR	Biacore 8K	SA	10mM HEPES pH 7.5, 150mM NaCl, 0.01% Tween 20, 2% DMSO	primary screen	LRRK2	25	30	30	15	3 injections of 50 mM NaOH for 60 sec each at 10 µL/min flow rate; 1 injection of protein for 50 sec at 10 µL/min flow rate to reach 7200-7400 RU; 1 injection of assay buffer without DMSO at 30 µL/min flow rate.	7236.07	47300	50	0.37		Above	No	No	No	0.04																2022-08-05
	1208	CACHE_1208_98	CCn1c2ccccc2c2cc(ccc12)NC(C1CC(N(CC2CC2)C1)=O)=O	Racemic or presumed racemic or meso|None|		SPR	Biacore 8K	SA	10mM HEPES pH 7.5, 150mM NaCl, 0.01% Tween 20, 2% DMSO	primary screen	LRRK2	25	30	30	15	3 injections of 50 mM NaOH for 60 sec each at 10 µL/min flow rate; 1 injection of protein for 50 sec at 10 µL/min flow rate to reach 7200-7400 RU; 1 injection of assay buffer without DMSO at 30 µL/min flow rate.	7236.07	47300	50	0.94		Above	Yes	No	No	0.47																2022-08-05									DLS	10mM Hepes, 150mM NaCl, 2% DMSO, pH 7.5				20.				12157.5	2022-12-06
	1191	CACHE_1191_3	CN(Cc1ccccc1CNC([C@H]1C[C@@H](CN1)F)=O)Cc1ccco1.[Cl]	Single known enantiomer|None|		SPR	Biacore 8K	SA	10mM HEPES pH 7.5, 150mM NaCl, 0.01% Tween 20, 2% DMSO	primary screen	LRRK2	25	30	30	15	3 injections of 50 mM NaOH for 60 sec each at 10 µL/min flow rate; 1 injection of protein for 50 sec at 10 µL/min flow rate to reach 7200-7400 RU; 1 injection of assay buffer without DMSO at 30 µL/min flow rate.	7236.07	47300	50	-0.078		Below	No	No	No	8.11																2022-08-05
	1179	CACHE_1179_46	Cc1cc(sc1C(O)=O)S(Nc1cnn(CC(N)=O)c1)(=O)=O	Achiral|None|		SPR	Biacore 8K	SA	10mM HEPES pH 7.5, 150mM NaCl, 0.01% Tween 20, 2% DMSO	primary screen	LRRK2	25	30	30	15	3 injections of 50 mM NaOH for 60 sec each at 10 µL/min flow rate; 1 injection of protein for 50 sec at 10 µL/min flow rate to reach 7200-7400 RU; 1 injection of assay buffer without DMSO at 30 µL/min flow rate.	7294.16	47300	50	0.0042		Below	No	No	No	0.48																2022-08-05
	1205	CACHE_1205_73	C1Cc2c(CC1C(Nc1ccc(cc1O)[Br])=O)nn[nH]2	Racemic or presumed racemic or meso|None|		SPR	Biacore 8K	SA	10mM HEPES pH 7.5, 150mM NaCl, 0.01% Tween 20, 2% DMSO	primary screen	LRRK2	25	30	30	15	3 injections of 50 mM NaOH for 60 sec each at 10 µL/min flow rate; 1 injection of protein for 50 sec at 10 µL/min flow rate to reach 7200-7400 RU; 1 injection of assay buffer without DMSO at 30 µL/min flow rate.	7294.16	47300	50	0.31		Below	No	No	No	1.29																2022-08-05
	1181	CACHE_1181_30	C1Cc2ccc(cc2C1)c1csc(NC(CCN2C(C3(CCCC3)NC2=O)=O)=O)n1	Achiral|None|		SPR	Biacore 8K	SA	10mM HEPES pH 7.5, 150mM NaCl, 0.01% Tween 20, 2% DMSO	primary screen	LRRK2	25	30	30	15	3 injections of 50 mM NaOH for 60 sec each at 10 µL/min flow rate; 1 injection of protein for 50 sec at 10 µL/min flow rate to reach 7200-7400 RU; 1 injection of assay buffer without DMSO at 30 µL/min flow rate.	7294.16	47300	50	0.056		Below	No	No	No	0.67																2022-08-05
	1179	CACHE_1179_68	CCOC(CCNC(c1cccc(c1)c1ncn[nH]1)=O)C(C)C	Racemic or presumed racemic or meso|None|		SPR	Biacore 8K	SA	10mM HEPES pH 7.5, 150mM NaCl, 0.01% Tween 20, 2% DMSO	primary screen	LRRK2	25	30	30	15	3 injections of 50 mM NaOH for 60 sec each at 10 µL/min flow rate; 1 injection of protein for 50 sec at 10 µL/min flow rate to reach 7200-7400 RU; 1 injection of assay buffer without DMSO at 30 µL/min flow rate.	7294.16	47300	50	0.09		Below	No	No	No	-0.17																2022-08-05
	1181	CACHE_1181_64	CC(C1NC(c2ccccc2N=1)=O)N1CCN(CC1)Cc1ccc(cc1)C(F)(F)F	Racemic or presumed racemic or meso|None|		SPR	Biacore 8K	SA	10mM HEPES pH 7.5, 150mM NaCl, 0.01% Tween 20, 2% DMSO	primary screen	LRRK2	25	30	30	15	3 injections of 50 mM NaOH for 60 sec each at 10 µL/min flow rate; 1 injection of protein for 50 sec at 10 µL/min flow rate to reach 7200-7400 RU; 1 injection of assay buffer without DMSO at 30 µL/min flow rate.	7294.16	47300	50	0.033		Below	No	No	No	0.29																2022-08-05
	1181	CACHE_1181_9	C1CCC2(C1)C(N(CCCNC(C1COc3ccc(cc3C=1)[Br])=O)C(N2)=O)=O	Achiral|None|		SPR	Biacore 8K	SA	10mM HEPES pH 7.5, 150mM NaCl, 0.01% Tween 20, 2% DMSO	primary screen	LRRK2	25	30	30	15	3 injections of 50 mM NaOH for 60 sec each at 10 µL/min flow rate; 1 injection of protein for 50 sec at 10 µL/min flow rate to reach 7200-7400 RU; 1 injection of assay buffer without DMSO at 30 µL/min flow rate.	7294.16	47300	50	0.74		Above	No	No	No	0.27																2022-08-05
	1207	CACHE_1207_27	COc1ccc(cc1F)C(Nc1nc(cs1)c1ccc2c(CCO2)c1)=O	Achiral|None|		SPR	Biacore 8K	SA	10mM HEPES pH 7.5, 150mM NaCl, 0.01% Tween 20, 2% DMSO	primary screen	LRRK2	25	30	30	15	3 injections of 50 mM NaOH for 60 sec each at 10 µL/min flow rate; 1 injection of protein for 50 sec at 10 µL/min flow rate to reach 7200-7400 RU; 1 injection of assay buffer without DMSO at 30 µL/min flow rate.	7294.16	47300	50	0.015		Below	No	No	No	1.19																2022-08-05
	1203	CACHE_1203_1	C1CCC(C1)(CNCc1c[nH]nc1c1ccccc1F)CO	Achiral|None|		SPR	Biacore 8K	SA	10mM HEPES pH 7.5, 150mM NaCl, 0.01% Tween 20, 2% DMSO	primary screen	LRRK2	25	30	30	15	3 injections of 50 mM NaOH for 60 sec each at 10 µL/min flow rate; 1 injection of protein for 50 sec at 10 µL/min flow rate to reach 7200-7400 RU; 1 injection of assay buffer without DMSO at 30 µL/min flow rate.	7294.16	47300	50	0.085		Below	No	No	No	0.49																2022-08-05
	1208	CACHE_1208_23	C1C2CC3(CC1CC(C2)(C3)O)CC(N1CCN(CC1)Cc1ccccc1)=O	Achiral|None|Unequal mixture of Cis/Trans substituents at ring with unknown ratio		SPR	Biacore 8K	SA	10mM HEPES pH 7.5, 150mM NaCl, 0.01% Tween 20, 2% DMSO	primary screen	LRRK2	25	30	30	15	3 injections of 50 mM NaOH for 60 sec each at 10 µL/min flow rate; 1 injection of protein for 50 sec at 10 µL/min flow rate to reach 7200-7400 RU; 1 injection of assay buffer without DMSO at 30 µL/min flow rate.	7294.16	47300	50	0.062		Below	No	No	No	0.037																2022-08-05
	1191	CACHE_1191_31	C1C(C(NCC(c2cccc(c2)[Cl])N2CCOCC2)=O)NCC1O	Diastereomeric mixture|None|Unequal mixture of racemic disastereomers with unknown ratio		SPR	Biacore 8K	SA	10mM HEPES pH 7.5, 150mM NaCl, 0.01% Tween 20, 2% DMSO	primary screen	LRRK2	25	30	30	15	3 injections of 50 mM NaOH for 60 sec each at 10 µL/min flow rate; 1 injection of protein for 50 sec at 10 µL/min flow rate to reach 7200-7400 RU; 1 injection of assay buffer without DMSO at 30 µL/min flow rate.	7294.16	47300	50	0.046		Below	No	No	No	0.091																2022-08-05
	1207	CACHE_1207_45	C1Oc2ccc(cc2O1)NC(c1c(c2ccccc2)nc(Nc2ccccn2)s1)=O.[Cl]	Achiral|None|		SPR	Biacore 8K	SA	10mM HEPES pH 7.5, 150mM NaCl, 0.01% Tween 20, 2% DMSO	primary screen	LRRK2	25	30	30	15	3 injections of 50 mM NaOH for 60 sec each at 10 µL/min flow rate; 1 injection of protein for 50 sec at 10 µL/min flow rate to reach 7200-7400 RU; 1 injection of assay buffer without DMSO at 30 µL/min flow rate.	7294.16	47300	50	0.043		Below	No	No	No	0.51																2022-08-05
	1191	CACHE_1191_45	C1CN(CCC1O)Cc1ccc(CNC(c2cccc(N)n2)=O)cc1	Achiral|None|		SPR	Biacore 8K	SA	10mM HEPES pH 7.5, 150mM NaCl, 0.01% Tween 20, 2% DMSO	primary screen	LRRK2	25	30	30	15	3 injections of 50 mM NaOH for 60 sec each at 10 µL/min flow rate; 1 injection of protein for 50 sec at 10 µL/min flow rate to reach 7200-7400 RU; 1 injection of assay buffer without DMSO at 30 µL/min flow rate.	7294.16	47300	50	-0.21		Below	No	No	No	9.65																2022-08-05
	1208	CACHE_1208_22	Cc1ccc2C(N(CCC(N3CCCC4CCCCC34)=O)C(c2c1)=O)=O	Diastereomeric mixture|Unknown|Unequal mixture of Cis/Trans substituents at ring with unknown ratio		SPR	Biacore 8K	SA	10mM HEPES pH 7.5, 150mM NaCl, 0.01% Tween 20, 2% DMSO	primary screen	LRRK2	25	30	30	15	3 injections of 50 mM NaOH for 60 sec each at 10 µL/min flow rate; 1 injection of protein for 50 sec at 10 µL/min flow rate to reach 7200-7400 RU; 1 injection of assay buffer without DMSO at 30 µL/min flow rate.	7294.16	47300	50	0.2		Below	No	No	No	0.35																2022-08-05
	1207	CACHE_1207_78	CC(Nc1cc(ccc1C)NC(Nc1ccc(cc1F)[Cl])=O)=O	Achiral|None|		SPR	Biacore 8K	SA	10mM HEPES pH 7.5, 150mM NaCl, 0.01% Tween 20, 2% DMSO	primary screen	LRRK2	25	30	30	15	3 injections of 50 mM NaOH for 60 sec each at 10 µL/min flow rate; 1 injection of protein for 50 sec at 10 µL/min flow rate to reach 7200-7400 RU; 1 injection of assay buffer without DMSO at 30 µL/min flow rate.	7294.16	47300	50	0.042		Below	No	No	No	0.26																2022-08-05
	1179	CACHE_1179_47	CC1C(Nc2cc(ccc2O1)NC(c1csc(c2cnn(C)c2)n1)=O)=O	Racemic or presumed racemic or meso|None|		SPR	Biacore 8K	SA	10mM HEPES pH 7.5, 150mM NaCl, 0.01% Tween 20, 2% DMSO	primary screen	LRRK2	25	30	30	15	3 injections of 50 mM NaOH for 60 sec each at 10 µL/min flow rate; 1 injection of protein for 50 sec at 10 µL/min flow rate to reach 7200-7400 RU; 1 injection of assay buffer without DMSO at 30 µL/min flow rate.	7294.16	47300	50	0.14		Below	No	No	No	0.33																2022-08-05
	1207	CACHE_1207_79	C(c1ccnc(c1)n1cccn1)NC(Nc1ccccc1F)=O	Achiral|None|		SPR	Biacore 8K	SA	10mM HEPES pH 7.5, 150mM NaCl, 0.01% Tween 20, 2% DMSO	primary screen	LRRK2	25	30	30	15	3 injections of 50 mM NaOH for 60 sec each at 10 µL/min flow rate; 1 injection of protein for 50 sec at 10 µL/min flow rate to reach 7200-7400 RU; 1 injection of assay buffer without DMSO at 30 µL/min flow rate.	7294.16	47300	50	0.46		Above	No	No	No	0.17																2022-08-05
	1207	CACHE_1207_32	COc1c(CNC(Nc2cccc(c2F)[Cl])=O)cccn1	Achiral|None|		SPR	Biacore 8K	SA	10mM HEPES pH 7.5, 150mM NaCl, 0.01% Tween 20, 2% DMSO	primary screen	LRRK2	25	30	30	15	3 injections of 50 mM NaOH for 60 sec each at 10 µL/min flow rate; 1 injection of protein for 50 sec at 10 µL/min flow rate to reach 7200-7400 RU; 1 injection of assay buffer without DMSO at 30 µL/min flow rate.	7294.16	47300	50	0.039		Below	No	No	No	0.5																2022-08-05
	1203	CACHE_1203_72	c1ccc2c(c1)nc1N=C(N)NC(c3ccc(c(c3)F)[Cl])n12	Racemic or presumed racemic or meso|None|		SPR	Biacore 8K	SA	10mM HEPES pH 7.5, 150mM NaCl, 0.01% Tween 20, 2% DMSO	primary screen	LRRK2	25	30	30	15	3 injections of 50 mM NaOH for 60 sec each at 10 µL/min flow rate; 1 injection of protein for 50 sec at 10 µL/min flow rate to reach 7200-7400 RU; 1 injection of assay buffer without DMSO at 30 µL/min flow rate.	7294.16	47300	50	1.57		Above	Yes	No	No	1.16																2022-08-05
	1186	CACHE_1186_80	C(C(c1ccccc1)N1CCOCC1)Nc1c2cn[nH]c2ncn1	Racemic or presumed racemic or meso|None|		SPR	Biacore 8K	SA	10mM HEPES pH 7.5, 150mM NaCl, 0.01% Tween 20, 2% DMSO	primary screen	LRRK2	25	30	30	15	3 injections of 50 mM NaOH for 60 sec each at 10 µL/min flow rate; 1 injection of protein for 50 sec at 10 µL/min flow rate to reach 7200-7400 RU; 1 injection of assay buffer without DMSO at 30 µL/min flow rate.	7294.16	47300	50	0.23		Below	No	No	No	1.48																2022-08-05
	1208	CACHE_1208_15	CC(c1nc(N)nc(n1)N(C)C)N(C)Cc1ccc(cc1)C(=O)OC	Racemic or presumed racemic or meso|None|		SPR	Biacore 8K	SA	10mM HEPES pH 7.5, 150mM NaCl, 0.01% Tween 20, 2% DMSO	primary screen	LRRK2	25	30	30	15	3 injections of 50 mM NaOH for 60 sec each at 10 µL/min flow rate; 1 injection of protein for 50 sec at 10 µL/min flow rate to reach 7200-7400 RU; 1 injection of assay buffer without DMSO at 30 µL/min flow rate.	7294.16	47300	50	0.016		Below	No	No	No	0.38																2022-08-05
	1181	CACHE_1181_70	CN(C(Nc1ccc(C(C#N)c2ccccc2)c(c1)[Cl])=O)[C@@H]1C[C@@H](C1)C(N)=O	Diastereomeric mixture|None|Unequal mixture of racemic disastereomers with unknown ration, marked centers with known absolute stereochemistry		SPR	Biacore 8K	SA	10mM HEPES pH 7.5, 150mM NaCl, 0.01% Tween 20, 2% DMSO	primary screen	LRRK2	25	30	30	15	3 injections of 50 mM NaOH for 60 sec each at 10 µL/min flow rate; 1 injection of protein for 50 sec at 10 µL/min flow rate to reach 7200-7400 RU; 1 injection of assay buffer without DMSO at 30 µL/min flow rate.	7294.16	47300	50	0.74		Above	No	No	No	-0.33																2022-08-05
	1207	CACHE_1207_50	C1CC(N(C1)c1ccc(CNC(Nc2ccc(cc2F)F)=O)cc1)=O	Achiral|None|		SPR	Biacore 8K	SA	10mM HEPES pH 7.5, 150mM NaCl, 0.01% Tween 20, 2% DMSO	primary screen	LRRK2	25	30	30	15	3 injections of 50 mM NaOH for 60 sec each at 10 µL/min flow rate; 1 injection of protein for 50 sec at 10 µL/min flow rate to reach 7200-7400 RU; 1 injection of assay buffer without DMSO at 30 µL/min flow rate.	7294.16	47300	50	0.064		Below	No	No	No	0.33																2022-08-05
	1207	CACHE_1207_76	Cc1nc2ccc(cc2s1)NS(c1ccccc1C(F)(F)F)(=O)=O	Achiral|None|		SPR	Biacore 8K	SA	10mM HEPES pH 7.5, 150mM NaCl, 0.01% Tween 20, 2% DMSO	primary screen	LRRK2	25	30	30	15	3 injections of 50 mM NaOH for 60 sec each at 10 µL/min flow rate; 1 injection of protein for 50 sec at 10 µL/min flow rate to reach 7200-7400 RU; 1 injection of assay buffer without DMSO at 30 µL/min flow rate.	7294.16	47300	50	0.25		Below	No	No	No	0.58																2022-08-05
	1206	CACHE_1206_49	CC1(C)CNC(C1NS(Cc1cccc2cccnc12)(=O)=O)=O	Racemic or presumed racemic or meso|None|		SPR	Biacore 8K	SA	10mM HEPES pH 7.5, 150mM NaCl, 0.01% Tween 20, 2% DMSO	primary screen	LRRK2	25	30	30	15	3 injections of 50 mM NaOH for 60 sec each at 10 µL/min flow rate; 1 injection of protein for 50 sec at 10 µL/min flow rate to reach 7200-7400 RU; 1 injection of assay buffer without DMSO at 30 µL/min flow rate.	7294.16	47300	50	0.13		Below	No	No	No	0.14																2022-08-05
	1203	CACHE_1203_92	C[C@@H]1[C@@H](CCCN1)C(Nc1nccn1Cc1ccccc1[Cl])=O	Single known enantiomer|None|		SPR	Biacore 8K	SA	10mM HEPES pH 7.5, 150mM NaCl, 0.01% Tween 20, 2% DMSO	primary screen	LRRK2	25	30	30	15	3 injections of 50 mM NaOH for 60 sec each at 10 µL/min flow rate; 1 injection of protein for 50 sec at 10 µL/min flow rate to reach 7200-7400 RU; 1 injection of assay buffer without DMSO at 30 µL/min flow rate.	7294.16	47300	50	-0.1		Below	No	No	No	0.16																2022-08-05
	1207	CACHE_1207_94	COc1ccc(cc1[Cl])NC(Cc1c(cccc1[Cl])F)=O	Achiral|None|		SPR	Biacore 8K	SA	10mM HEPES pH 7.5, 150mM NaCl, 0.01% Tween 20, 2% DMSO	primary screen	LRRK2	25	30	30	15	3 injections of 50 mM NaOH for 60 sec each at 10 µL/min flow rate; 1 injection of protein for 50 sec at 10 µL/min flow rate to reach 7200-7400 RU; 1 injection of assay buffer without DMSO at 30 µL/min flow rate.	7294.16	47300	50	0.032		Below	No	No	No	0.33																2022-08-05
	1181	CACHE_1181_17	CC1(C)C(N(CCCSc2nnc(COc3ccccc3[Cl])n2C)C(N1)=O)=O	Achiral|None|		SPR	Biacore 8K	SA	10mM HEPES pH 7.5, 150mM NaCl, 0.01% Tween 20, 2% DMSO	primary screen	LRRK2	25	30	30	15	3 injections of 50 mM NaOH for 60 sec each at 10 µL/min flow rate; 1 injection of protein for 50 sec at 10 µL/min flow rate to reach 7200-7400 RU; 1 injection of assay buffer without DMSO at 30 µL/min flow rate.	7294.16	47300	50	0.34		Above	No	No	No	0.088																2022-08-05
	1208	CACHE_1208_39	CN(C)C(c1ccc(cc1)NCC(N1CCNC1=O)=O)=O	Achiral|None|		SPR	Biacore 8K	SA	10mM HEPES pH 7.5, 150mM NaCl, 0.01% Tween 20, 2% DMSO	primary screen	LRRK2	25	30	30	15	3 injections of 50 mM NaOH for 60 sec each at 10 µL/min flow rate; 1 injection of protein for 50 sec at 10 µL/min flow rate to reach 7200-7400 RU; 1 injection of assay buffer without DMSO at 30 µL/min flow rate.	7294.16	47300	50	0.021		Below	No	No	No	0.36																2022-08-05
	1186	CACHE_1186_98	COc1cc(c(cc1CSC1=NNC(N1CCc1ccccc1)=O)OC)[Br]	Achiral|None|		SPR	Biacore 8K	SA	10mM HEPES pH 7.5, 150mM NaCl, 0.01% Tween 20, 2% DMSO	primary screen	LRRK2	25	30	30	15	3 injections of 50 mM NaOH for 60 sec each at 10 µL/min flow rate; 1 injection of protein for 50 sec at 10 µL/min flow rate to reach 7200-7400 RU; 1 injection of assay buffer without DMSO at 30 µL/min flow rate.	7294.16	47300	50	0.65		Above	No	No	No	1.24																2022-08-05
	1207	CACHE_1207_25	C1CCN(C1)S(c1cccc(c1)C(NCc1ccccc1F)=O)(=O)=O	Achiral|None|		SPR	Biacore 8K	SA	10mM HEPES pH 7.5, 150mM NaCl, 0.01% Tween 20, 2% DMSO	primary screen	LRRK2	25	30	30	15	3 injections of 50 mM NaOH for 60 sec each at 10 µL/min flow rate; 1 injection of protein for 50 sec at 10 µL/min flow rate to reach 7200-7400 RU; 1 injection of assay buffer without DMSO at 30 µL/min flow rate.	7294.16	47300	50	0.22		Below	No	No	No	0.68																2022-08-05
	1188	CACHE_1188_67	Cc1c(C(N(C)CC2NC(c3ccccc3N=2)=O)=O)c(n(C)n1)[Cl]	Achiral|None|		SPR	Biacore 8K	SA	10mM HEPES pH 7.5, 150mM NaCl, 0.01% Tween 20, 2% DMSO	primary screen	LRRK2	25	30	30	15	3 injections of 50 mM NaOH for 60 sec each at 10 µL/min flow rate; 1 injection of protein for 50 sec at 10 µL/min flow rate to reach 7200-7400 RU; 1 injection of assay buffer without DMSO at 30 µL/min flow rate.	7294.16	47300	50	0.055		Below	No	No	No	0.15																2022-08-05
	1186	CACHE_1186_59	C1CCC(CC1)n1c(Cc2cccs2)nnc1SCC(c1cc(C(N2CCCC2)=O)[nH]c1)=O	Achiral|None|		SPR	Biacore 8K	SA	10mM HEPES pH 7.5, 150mM NaCl, 0.01% Tween 20, 2% DMSO	primary screen	LRRK2	25	30	30	15	3 injections of 50 mM NaOH for 60 sec each at 10 µL/min flow rate; 1 injection of protein for 50 sec at 10 µL/min flow rate to reach 7200-7400 RU; 1 injection of assay buffer without DMSO at 30 µL/min flow rate.	7294.16	47300	50	1.04		Above	Yes	Yes	No	2.39																2022-08-05									DLS	10mM Hepes, 150mM NaCl, 2% DMSO, pH 7.5				22.5				64877.5	2022-12-14
	1207	CACHE_1207_67	C(c1ccc(nc1)N1CCOCC1)NC(Nc1ccccc1F)=O	Achiral|None|		SPR	Biacore 8K	SA	10mM HEPES pH 7.5, 150mM NaCl, 0.01% Tween 20, 2% DMSO	primary screen	LRRK2	25	30	30	15	3 injections of 50 mM NaOH for 60 sec each at 10 µL/min flow rate; 1 injection of protein for 50 sec at 10 µL/min flow rate to reach 7200-7400 RU; 1 injection of assay buffer without DMSO at 30 µL/min flow rate.	7294.16	47300	50	0.06		Below	No	No	No	-0.054																2022-08-05
	1207	CACHE_1207_98	C(c1csc2ccccc12)NC(c1cnn2cccnc12)=O	Achiral|None|		SPR	Biacore 8K	SA	10mM HEPES pH 7.5, 150mM NaCl, 0.01% Tween 20, 2% DMSO	primary screen	LRRK2	25	30	30	15	3 injections of 50 mM NaOH for 60 sec each at 10 µL/min flow rate; 1 injection of protein for 50 sec at 10 µL/min flow rate to reach 7200-7400 RU; 1 injection of assay buffer without DMSO at 30 µL/min flow rate.	7294.16	47300	50	0.45		Above	No	No	No	1.65																2022-08-05									DLS	10mM Hepes, 150mM NaCl, 2% DMSO, pH 7.5				72.5				53223	2022-12-14
	1207	CACHE_1207_37	Cn1cnnc1c1cccc(c1)NC(c1cc(ccc1O)[Cl])=O	Achiral|None|		SPR	Biacore 8K	SA	10mM HEPES pH 7.5, 150mM NaCl, 0.01% Tween 20, 2% DMSO	primary screen	LRRK2	25	30	30	15	3 injections of 50 mM NaOH for 60 sec each at 10 µL/min flow rate; 1 injection of protein for 50 sec at 10 µL/min flow rate to reach 7200-7400 RU; 1 injection of assay buffer without DMSO at 30 µL/min flow rate.	7294.16	47300	50	0.55		Above	No	No	No	0.03																2022-08-05
	1186	CACHE_1186_63	CC1CN(CCC1N(C)C(CC(c1ccccc1)N)=O)Cc1ccccc1.[Cl].[Cl]	Diastereomeric mixture|None|Unequal mixture of racemic disastereomers with unknown ratio		SPR	Biacore 8K	SA	10mM HEPES pH 7.5, 150mM NaCl, 0.01% Tween 20, 2% DMSO	primary screen	LRRK2	25	30	30	15	3 injections of 50 mM NaOH for 60 sec each at 10 µL/min flow rate; 1 injection of protein for 50 sec at 10 µL/min flow rate to reach 7200-7400 RU; 1 injection of assay buffer without DMSO at 30 µL/min flow rate.	7294.16	47300	50	0.073		Below	No	No	No	0.43																2022-08-05
	1181	CACHE_1181_31	CCOC(c1c(C)c(C(CN2C(C(CC(C)C)NC2=O)=O)=O)[nH]c1C)=O	Racemic or presumed racemic or meso|None|		SPR	Biacore 8K	SA	10mM HEPES pH 7.5, 150mM NaCl, 0.01% Tween 20, 2% DMSO	primary screen	LRRK2	25	30	30	15	3 injections of 50 mM NaOH for 60 sec each at 10 µL/min flow rate; 1 injection of protein for 50 sec at 10 µL/min flow rate to reach 7200-7400 RU; 1 injection of assay buffer without DMSO at 30 µL/min flow rate.	7294.16	47300	50	0.2		Below	No	No	No	0.42																2022-08-05
	1181	CACHE_1181_53	C1CCN(CC1)S(c1ccc(cc1)NC(CCN1C(C2(CCCC2)NC1=O)=O)=O)(=O)=O	Achiral|None|		SPR	Biacore 8K	SA	10mM HEPES pH 7.5, 150mM NaCl, 0.01% Tween 20, 2% DMSO	primary screen	LRRK2	25	30	30	15	3 injections of 50 mM NaOH for 60 sec each at 10 µL/min flow rate; 1 injection of protein for 50 sec at 10 µL/min flow rate to reach 7200-7400 RU; 1 injection of assay buffer without DMSO at 30 µL/min flow rate.	7294.16	47300	50	0.16		Below	No	No	No	0.34																2022-08-05
	1203	CACHE_1203_70	C1CCc2c(C1)ccc(CNC(C(C1(CCCC1)O)(F)F)=O)n2	Achiral|None|		SPR	Biacore 8K	SA	10mM HEPES pH 7.5, 150mM NaCl, 0.01% Tween 20, 2% DMSO	primary screen	LRRK2	25	30	30	15	3 injections of 50 mM NaOH for 60 sec each at 10 µL/min flow rate; 1 injection of protein for 50 sec at 10 µL/min flow rate to reach 7200-7400 RU; 1 injection of assay buffer without DMSO at 30 µL/min flow rate.	7294.16	47300	50	0.21		Below	No	No	No	1.48																2022-08-05
	1207	CACHE_1207_85	C1CCN(CC1)S(c1ccc(c(c1)NC(Nc1ccccc1F)=S)O)(=O)=O	Achiral|None|		SPR	Biacore 8K	SA	10mM HEPES pH 7.5, 150mM NaCl, 0.01% Tween 20, 2% DMSO	primary screen	LRRK2	25	30	30	15	3 injections of 50 mM NaOH for 60 sec each at 10 µL/min flow rate; 1 injection of protein for 50 sec at 10 µL/min flow rate to reach 7200-7400 RU; 1 injection of assay buffer without DMSO at 30 µL/min flow rate.	7294.16	47300	50	0.55		Above	No	No	No	-0.074																2022-08-05
	1208	CACHE_1208_77	CCN1c2ccccc2C(c2c1nc(C)n1c3ccccc3nc12)=O	Achiral|None|		SPR	Biacore 8K	SA	10mM HEPES pH 7.5, 150mM NaCl, 0.01% Tween 20, 2% DMSO	primary screen	LRRK2	25	30	30	15	3 injections of 50 mM NaOH for 60 sec each at 10 µL/min flow rate; 1 injection of protein for 50 sec at 10 µL/min flow rate to reach 7200-7400 RU; 1 injection of assay buffer without DMSO at 30 µL/min flow rate.	7294.16	47300	50	0.2		Below	No	No	No	0.77																2022-08-05
	1188	CACHE_1188_25	CCOc1cccc2c1c(CC(N1CC(C1)C(N)=O)=O)c[nH]2	Achiral|None|		SPR	Biacore 8K	SA	10mM HEPES pH 7.5, 150mM NaCl, 0.01% Tween 20, 2% DMSO	primary screen	LRRK2	25	30	30	15	3 injections of 50 mM NaOH for 60 sec each at 10 µL/min flow rate; 1 injection of protein for 50 sec at 10 µL/min flow rate to reach 7200-7400 RU; 1 injection of assay buffer without DMSO at 30 µL/min flow rate.	7294.16	47300	50	0.096		Below	No	No	No	0.22																2022-08-05
	1203	CACHE_1203_41	C1CN(CCC1NCCO)c1ccc(C#N)c(c1)[Cl]	Achiral|None|		SPR	Biacore 8K	SA	10mM HEPES pH 7.5, 150mM NaCl, 0.01% Tween 20, 2% DMSO	primary screen	LRRK2	25	30	30	15	3 injections of 50 mM NaOH for 60 sec each at 10 µL/min flow rate; 1 injection of protein for 50 sec at 10 µL/min flow rate to reach 7200-7400 RU; 1 injection of assay buffer without DMSO at 30 µL/min flow rate.	7338.46	47300	50	0.28		Below	No	No	No	2.14																2022-08-05
	1188	CACHE_1188_16	CCc1c(cnn1c1ccc(cc1)OC)C(N1CC(C1)(CO)O)=O	Achiral|None|		SPR	Biacore 8K	SA	10mM HEPES pH 7.5, 150mM NaCl, 0.01% Tween 20, 2% DMSO	primary screen	LRRK2	25	30	30	15	3 injections of 50 mM NaOH for 60 sec each at 10 µL/min flow rate; 1 injection of protein for 50 sec at 10 µL/min flow rate to reach 7200-7400 RU; 1 injection of assay buffer without DMSO at 30 µL/min flow rate.	7338.46	47300	50	0.09		Below	No	No	No	0.3																2022-08-05
	1208	CACHE_1208_54	CN1C(c2ccc(cc2C1=O)NC(Nc1ccccc1)=O)=O	Achiral|None|		SPR	Biacore 8K	SA	10mM HEPES pH 7.5, 150mM NaCl, 0.01% Tween 20, 2% DMSO	primary screen	LRRK2	25	30	30	15	3 injections of 50 mM NaOH for 60 sec each at 10 µL/min flow rate; 1 injection of protein for 50 sec at 10 µL/min flow rate to reach 7200-7400 RU; 1 injection of assay buffer without DMSO at 30 µL/min flow rate.	7338.46	47300	50	0.0041		Below	No	No	No	0.96																2022-08-05
	1179	CACHE_1179_58	CCCNC(C1CCCN(C1)C(CCc1nc(c2ccoc2)no1)=O)=O	Racemic or presumed racemic or meso|None|		SPR	Biacore 8K	SA	10mM HEPES pH 7.5, 150mM NaCl, 0.01% Tween 20, 2% DMSO	primary screen	LRRK2	25	30	30	15	3 injections of 50 mM NaOH for 60 sec each at 10 µL/min flow rate; 1 injection of protein for 50 sec at 10 µL/min flow rate to reach 7200-7400 RU; 1 injection of assay buffer without DMSO at 30 µL/min flow rate.	7338.46	47300	50	0.044		Below	No	No	No	0.0068																2022-08-05
	1207	CACHE_1207_96	C1CC1NC(c1ccc(cc1)NC(c1ccc(c(c1)F)F)=O)=O	Achiral|None|		SPR	Biacore 8K	SA	10mM HEPES pH 7.5, 150mM NaCl, 0.01% Tween 20, 2% DMSO	primary screen	LRRK2	25	30	30	15	3 injections of 50 mM NaOH for 60 sec each at 10 µL/min flow rate; 1 injection of protein for 50 sec at 10 µL/min flow rate to reach 7200-7400 RU; 1 injection of assay buffer without DMSO at 30 µL/min flow rate.	7338.46	47300	50	0.041		Below	No	No	No	0.26																2022-08-05
	1203	CACHE_1203_102	C[C@H](CNC(NCC(c1cccc(c1)[Cl])N1CCCC1)=O)O	Diastereomeric mixture|None|		SPR	Biacore 8K	SA	10mM HEPES pH 7.5, 150mM NaCl, 0.01% Tween 20, 2% DMSO	primary screen	LRRK2	25	30	30	15	3 injections of 50 mM NaOH for 60 sec each at 10 µL/min flow rate; 1 injection of protein for 50 sec at 10 µL/min flow rate to reach 7200-7400 RU; 1 injection of assay buffer without DMSO at 30 µL/min flow rate.	7338.46	47300	50	0.11		Below	No	No	No	0.82																2022-08-05
	1181	CACHE_1181_22	C1CCC2=Nc3cc(ccc3C(N2CC1)=O)C(NCc1nnc2ccc(cn12)C(F)(F)F)=O	Achiral|None|		SPR	Biacore 8K	SA	10mM HEPES pH 7.5, 150mM NaCl, 0.01% Tween 20, 2% DMSO	primary screen	LRRK2	25	30	30	15	3 injections of 50 mM NaOH for 60 sec each at 10 µL/min flow rate; 1 injection of protein for 50 sec at 10 µL/min flow rate to reach 7200-7400 RU; 1 injection of assay buffer without DMSO at 30 µL/min flow rate.	7338.46	47300	50	0.27		Below	No	No	No	4.26																2022-08-05
	1179	CACHE_1179_95	Cn1c2ccccc2nc1CNC1CCOCC1	Achiral|None|		SPR	Biacore 8K	SA	10mM HEPES pH 7.5, 150mM NaCl, 0.01% Tween 20, 2% DMSO	primary screen	LRRK2	25	30	30	15	3 injections of 50 mM NaOH for 60 sec each at 10 µL/min flow rate; 1 injection of protein for 50 sec at 10 µL/min flow rate to reach 7200-7400 RU; 1 injection of assay buffer without DMSO at 30 µL/min flow rate.	7338.46	47300	50	-0.12		Below	No	No	No	-0.13																2022-08-05
	1207	CACHE_1207_30	c1ccnc(c1)c1csc(NC(c2cc(cc(c2)F)F)=O)n1	Achiral|None|		SPR	Biacore 8K	SA	10mM HEPES pH 7.5, 150mM NaCl, 0.01% Tween 20, 2% DMSO	primary screen	LRRK2	25	30	30	15	3 injections of 50 mM NaOH for 60 sec each at 10 µL/min flow rate; 1 injection of protein for 50 sec at 10 µL/min flow rate to reach 7200-7400 RU; 1 injection of assay buffer without DMSO at 30 µL/min flow rate.	7338.46	47300	50	-0.21		Below	No	No	No	1.93																2022-08-05
	1179	CACHE_1179_69	C1CC(CN(C1)c1cnccc1C#N)N1CCNC1=O	Racemic or presumed racemic or meso|None|		SPR	Biacore 8K	SA	10mM HEPES pH 7.5, 150mM NaCl, 0.01% Tween 20, 2% DMSO	primary screen	LRRK2	25	30	30	15	3 injections of 50 mM NaOH for 60 sec each at 10 µL/min flow rate; 1 injection of protein for 50 sec at 10 µL/min flow rate to reach 7200-7400 RU; 1 injection of assay buffer without DMSO at 30 µL/min flow rate.	7338.46	47300	50	0.2		Below	No	No	No	1.28																2022-08-05
	1191	CACHE_1191_29	CC(C)n1c2c(cc(cn2)C(Nc2cccc(c2N2CCOCC2)[Cl])=O)cn1	Achiral|None|		SPR	Biacore 8K	SA	10mM HEPES pH 7.5, 150mM NaCl, 0.01% Tween 20, 2% DMSO	primary screen	LRRK2	25	30	30	15	3 injections of 50 mM NaOH for 60 sec each at 10 µL/min flow rate; 1 injection of protein for 50 sec at 10 µL/min flow rate to reach 7200-7400 RU; 1 injection of assay buffer without DMSO at 30 µL/min flow rate.	7338.46	47300	50	0.063		Below	No	No	No	0.09																2022-08-05
	1191	CACHE_1191_11	C1CC(C(O)=O)N(C1)C(Cc1cccc(c1)OCc1cccnc1)=O	Racemic or presumed racemic or meso|None|		SPR	Biacore 8K	SA	10mM HEPES pH 7.5, 150mM NaCl, 0.01% Tween 20, 2% DMSO	primary screen	LRRK2	25	30	30	15	3 injections of 50 mM NaOH for 60 sec each at 10 µL/min flow rate; 1 injection of protein for 50 sec at 10 µL/min flow rate to reach 7200-7400 RU; 1 injection of assay buffer without DMSO at 30 µL/min flow rate.	7338.46	47300	50	-0.42		Below	No	No	No	-2.36																2022-08-05
	1208	CACHE_1208_80	C1CCC(CC1)(CNC(C1CCN(CC1)C(C1CC1)=O)=O)c1ccccc1	Achiral|None|		SPR	Biacore 8K	SA	10mM HEPES pH 7.5, 150mM NaCl, 0.01% Tween 20, 2% DMSO	primary screen	LRRK2	25	30	30	15	3 injections of 50 mM NaOH for 60 sec each at 10 µL/min flow rate; 1 injection of protein for 50 sec at 10 µL/min flow rate to reach 7200-7400 RU; 1 injection of assay buffer without DMSO at 30 µL/min flow rate.	7338.46	47300	50	0.27		Below	No	No	No	0.18																2022-08-05
	1207	CACHE_1207_59	C(C(Nc1ccc(cc1F)F)=O)SCc1ccc(cc1)F	Achiral|None|		SPR	Biacore 8K	SA	10mM HEPES pH 7.5, 150mM NaCl, 0.01% Tween 20, 2% DMSO	primary screen	LRRK2	25	30	30	15	3 injections of 50 mM NaOH for 60 sec each at 10 µL/min flow rate; 1 injection of protein for 50 sec at 10 µL/min flow rate to reach 7200-7400 RU; 1 injection of assay buffer without DMSO at 30 µL/min flow rate.	7338.46	47300	50	0.048		Below	No	No	No	0.15																2022-08-05
	1208	CACHE_1208_84	C1CCN(C1)C(N1CCCC(C1)C(NCCc1ccc(cc1)C(F)(F)F)=O)=O	Racemic or presumed racemic or meso|None|		SPR	Biacore 8K	SA	10mM HEPES pH 7.5, 150mM NaCl, 0.01% Tween 20, 2% DMSO	primary screen	LRRK2	25	30	30	15	3 injections of 50 mM NaOH for 60 sec each at 10 µL/min flow rate; 1 injection of protein for 50 sec at 10 µL/min flow rate to reach 7200-7400 RU; 1 injection of assay buffer without DMSO at 30 µL/min flow rate.	7338.46	47300	50	0.085		Below	No	No	No	0.19																2022-08-05
	1203	CACHE_1203_3	C1C(CNCc2ccccc2[Cl])ON=C1C(N)=O	Racemic or presumed racemic or meso|None|		SPR	Biacore 8K	SA	10mM HEPES pH 7.5, 150mM NaCl, 0.01% Tween 20, 2% DMSO	primary screen	LRRK2	25	30	30	15	3 injections of 50 mM NaOH for 60 sec each at 10 µL/min flow rate; 1 injection of protein for 50 sec at 10 µL/min flow rate to reach 7200-7400 RU; 1 injection of assay buffer without DMSO at 30 µL/min flow rate.	7338.46	47300	50	0.07		Below	No	No	No	0.39																2022-08-05
	1191	CACHE_1191_56	COc1ccc(CN2CCN(CC2)C(CN2CCC(CC2)O)=O)cc1	Achiral|None|		SPR	Biacore 8K	SA	10mM HEPES pH 7.5, 150mM NaCl, 0.01% Tween 20, 2% DMSO	primary screen	LRRK2	25	30	30	15	3 injections of 50 mM NaOH for 60 sec each at 10 µL/min flow rate; 1 injection of protein for 50 sec at 10 µL/min flow rate to reach 7200-7400 RU; 1 injection of assay buffer without DMSO at 30 µL/min flow rate.	7338.46	47300	50	0.023		Below	No	No	No	0.3																2022-08-05
	1203	CACHE_1203_99	CC(C)(C)c1ccc(cc1)OCC(CNC1CCN(C)CC1)O	Racemic or presumed racemic or meso|None|		SPR	Biacore 8K	SA	10mM HEPES pH 7.5, 150mM NaCl, 0.01% Tween 20, 2% DMSO	primary screen	LRRK2	25	30	30	15	3 injections of 50 mM NaOH for 60 sec each at 10 µL/min flow rate; 1 injection of protein for 50 sec at 10 µL/min flow rate to reach 7200-7400 RU; 1 injection of assay buffer without DMSO at 30 µL/min flow rate.	7338.46	47300	50	0.23		Below	No	No	No	0.33																2022-08-05
	1186	CACHE_1186_75	C1CN(C(C1NC(c1cc(C2CC2)[nH]n1)=O)=O)c1ccccc1[Cl]	Racemic or presumed racemic or meso|None|		SPR	Biacore 8K	SA	10mM HEPES pH 7.5, 150mM NaCl, 0.01% Tween 20, 2% DMSO	primary screen	LRRK2	25	30	30	15	3 injections of 50 mM NaOH for 60 sec each at 10 µL/min flow rate; 1 injection of protein for 50 sec at 10 µL/min flow rate to reach 7200-7400 RU; 1 injection of assay buffer without DMSO at 30 µL/min flow rate.	7338.46	47300	50	0.21		Below	No	No	No	0.48																2022-08-05
	1208	CACHE_1208_90	CC(C)NC(CC1(CCCC1)C(Nc1cc2ccccc2nc1)=O)=O	Achiral|None|		SPR	Biacore 8K	SA	10mM HEPES pH 7.5, 150mM NaCl, 0.01% Tween 20, 2% DMSO	primary screen	LRRK2	25	30	30	15	3 injections of 50 mM NaOH for 60 sec each at 10 µL/min flow rate; 1 injection of protein for 50 sec at 10 µL/min flow rate to reach 7200-7400 RU; 1 injection of assay buffer without DMSO at 30 µL/min flow rate.	7338.46	47300	50	0.12		Below	No	No	No	0.37																2022-08-05
	1207	CACHE_1207_18	C(C(Nc1cccc(c1F)[Cl])=O)c1ccc2c(c1)OCCO2	Achiral|None|		SPR	Biacore 8K	SA	10mM HEPES pH 7.5, 150mM NaCl, 0.01% Tween 20, 2% DMSO	primary screen	LRRK2	25	30	30	15	3 injections of 50 mM NaOH for 60 sec each at 10 µL/min flow rate; 1 injection of protein for 50 sec at 10 µL/min flow rate to reach 7200-7400 RU; 1 injection of assay buffer without DMSO at 30 µL/min flow rate.	7338.46	47300	50	0.034		Below	No	No	No	0.31																2022-08-05
	1186	CACHE_1186_46	COC(c1ccc2C(NC(CSc3nnc(NCc4ccccc4)s3)=Nc2c1)=O)=O	Achiral|None|		SPR	Biacore 8K	SA	10mM HEPES pH 7.5, 150mM NaCl, 0.01% Tween 20, 2% DMSO	primary screen	LRRK2	25	30	30	15	3 injections of 50 mM NaOH for 60 sec each at 10 µL/min flow rate; 1 injection of protein for 50 sec at 10 µL/min flow rate to reach 7200-7400 RU; 1 injection of assay buffer without DMSO at 30 µL/min flow rate.	7338.46	47300	50	0.41		Above	No	Yes	No	2.53																2022-08-05
	1186	CACHE_1186_81	Cc1nc(c2c(csc2n1)c1ccccc1)N1CCC(CC1)C(Nc1ccccc1O)=O	Achiral|None|		SPR	Biacore 8K	SA	10mM HEPES pH 7.5, 150mM NaCl, 0.01% Tween 20, 2% DMSO	primary screen	LRRK2	25	30	30	15	3 injections of 50 mM NaOH for 60 sec each at 10 µL/min flow rate; 1 injection of protein for 50 sec at 10 µL/min flow rate to reach 7200-7400 RU; 1 injection of assay buffer without DMSO at 30 µL/min flow rate.	7338.46	47300	50	0.49		Above	No	No	No	0.63																2022-08-05									DLS	10mM Hepes, 150mM NaCl, 2% DMSO, pH 7.5				27.5				138934	2022-12-14
	1191	CACHE_1191_48	CN(C[C@@H]1C[C@@H](CN1Cc1nccs1)F)S(N)(=O)=O	Single known enantiomer|None|		SPR	Biacore 8K	SA	10mM HEPES pH 7.5, 150mM NaCl, 0.01% Tween 20, 2% DMSO	primary screen	LRRK2	25	30	30	15	3 injections of 50 mM NaOH for 60 sec each at 10 µL/min flow rate; 1 injection of protein for 50 sec at 10 µL/min flow rate to reach 7200-7400 RU; 1 injection of assay buffer without DMSO at 30 µL/min flow rate.	7338.46	47300	50	0.04		Below	No	No	No	0.74																2022-08-05
	1181	CACHE_1181_38	C1COc2cc(CN3CCC(CC3)N3C(Nc4ccccc34)=O)cc(c2OC1)[Cl]	Achiral|None|		SPR	Biacore 8K	SA	10mM HEPES pH 7.5, 150mM NaCl, 0.01% Tween 20, 2% DMSO	primary screen	LRRK2	25	30	30	15	3 injections of 50 mM NaOH for 60 sec each at 10 µL/min flow rate; 1 injection of protein for 50 sec at 10 µL/min flow rate to reach 7200-7400 RU; 1 injection of assay buffer without DMSO at 30 µL/min flow rate.	7338.46	47300	50	0.79		Above	No	No	No	2.22																2022-08-05
	1191	CACHE_1191_24	CN1CCN(CC1c1nc(C2CC2)no1)C(c1cccnc1O)=O	Racemic or presumed racemic or meso|None|		SPR	Biacore 8K	SA	10mM HEPES pH 7.5, 150mM NaCl, 0.01% Tween 20, 2% DMSO	primary screen	LRRK2	25	30	30	15	3 injections of 50 mM NaOH for 60 sec each at 10 µL/min flow rate; 1 injection of protein for 50 sec at 10 µL/min flow rate to reach 7200-7400 RU; 1 injection of assay buffer without DMSO at 30 µL/min flow rate.	7338.46	47300	50	0.033		Below	No	No	No	0.24																2022-08-05
	1207	CACHE_1207_36	C1CCN(C1)c1ccccc1CNC(Nc1ccccc1F)=O	Achiral|None|		SPR	Biacore 8K	SA	10mM HEPES pH 7.5, 150mM NaCl, 0.01% Tween 20, 2% DMSO	primary screen	LRRK2	25	30	30	15	3 injections of 50 mM NaOH for 60 sec each at 10 µL/min flow rate; 1 injection of protein for 50 sec at 10 µL/min flow rate to reach 7200-7400 RU; 1 injection of assay buffer without DMSO at 30 µL/min flow rate.	7338.46	47300	50	0.02		Below	No	No	No	0.22																2022-08-05
	1186	CACHE_1186_92	C1COCCN1S(c1ccc(nc1)Oc1ccc2c3ccccc3[nH]c2c1)(=O)=O	Achiral|None|		SPR	Biacore 8K	SA	10mM HEPES pH 7.5, 150mM NaCl, 0.01% Tween 20, 2% DMSO	primary screen	LRRK2	25	30	30	15	3 injections of 50 mM NaOH for 60 sec each at 10 µL/min flow rate; 1 injection of protein for 50 sec at 10 µL/min flow rate to reach 7200-7400 RU; 1 injection of assay buffer without DMSO at 30 µL/min flow rate.	7338.46	47300	50	0.05		Below	No	No	No	0.42																2022-08-05
	1205	CACHE_1205_76	C(CNC(NCc1cccnc1)=O)c1c[nH]c2ccccc12	Achiral|None|		SPR	Biacore 8K	SA	10mM HEPES pH 7.5, 150mM NaCl, 0.01% Tween 20, 2% DMSO	primary screen	LRRK2	25	30	30	15	3 injections of 50 mM NaOH for 60 sec each at 10 µL/min flow rate; 1 injection of protein for 50 sec at 10 µL/min flow rate to reach 7200-7400 RU; 1 injection of assay buffer without DMSO at 30 µL/min flow rate.	7338.46	47300	50	0.17		Below	No	No	No	0.28																2022-08-05
	1207	CACHE_1207_41	Cc1ccc(cn1)C(Nc1nc(cs1)c1ccc2c(CCO2)c1)=O	Achiral|None|		SPR	Biacore 8K	SA	10mM HEPES pH 7.5, 150mM NaCl, 0.01% Tween 20, 2% DMSO	primary screen	LRRK2	25	30	30	15	3 injections of 50 mM NaOH for 60 sec each at 10 µL/min flow rate; 1 injection of protein for 50 sec at 10 µL/min flow rate to reach 7200-7400 RU; 1 injection of assay buffer without DMSO at 30 µL/min flow rate.	7338.46	47300	50	0.29		Below	No	No	No	1.06																2022-08-05
	1186	CACHE_1186_26	C1CCC(CC1)c1ccc(cc1)S(N1CCN(CC1)C1C=NNC(C=1[Cl])=O)(=O)=O	Achiral|None|		SPR	Biacore 8K	SA	10mM HEPES pH 7.5, 150mM NaCl, 0.01% Tween 20, 2% DMSO	primary screen	LRRK2	25	30	30	15	3 injections of 50 mM NaOH for 60 sec each at 10 µL/min flow rate; 1 injection of protein for 50 sec at 10 µL/min flow rate to reach 7200-7400 RU; 1 injection of assay buffer without DMSO at 30 µL/min flow rate.	7338.46	47300	50	0.11		Below	No	No	No	0.91																2022-08-05
	1181	CACHE_1181_2	CCCN(CC(Nc1ccc(c(c1F)F)F)=O)C(CN1C(C2(CCCCC2)NC1=O)=O)=O	Achiral|None|		SPR	Biacore 8K	SA	10mM HEPES pH 7.5, 150mM NaCl, 0.01% Tween 20, 2% DMSO	primary screen	LRRK2	25	30	30	15	3 injections of 50 mM NaOH for 60 sec each at 10 µL/min flow rate; 1 injection of protein for 50 sec at 10 µL/min flow rate to reach 7200-7400 RU; 1 injection of assay buffer without DMSO at 30 µL/min flow rate.	7338.46	47300	50	0.075		Below	No	No	No	0.15																2022-08-05
	1208	CACHE_1208_48	CC(C(N)=O)OC(c1ccc2c(c1)nc(C)c(C)n2)=O	Racemic or presumed racemic or meso|None|		SPR	Biacore 8K	SA	10mM HEPES pH 7.5, 150mM NaCl, 0.01% Tween 20, 2% DMSO	primary screen	LRRK2	25	30	30	15	3 injections of 50 mM NaOH for 60 sec each at 10 µL/min flow rate; 1 injection of protein for 50 sec at 10 µL/min flow rate to reach 7200-7400 RU; 1 injection of assay buffer without DMSO at 30 µL/min flow rate.	7338.46	47300	50	0.066		Below	No	No	No	0.44																2022-08-05
	1207	CACHE_1207_72	c1ccc2c(c1)OC(C(F)(F)F)(NC(Nc1ccc(c(c1)F)F)=O)O2	Achiral|None|		SPR	Biacore 8K	SA	10mM HEPES pH 7.5, 150mM NaCl, 0.01% Tween 20, 2% DMSO	primary screen	LRRK2	25	30	30	15	3 injections of 50 mM NaOH for 60 sec each at 10 µL/min flow rate; 1 injection of protein for 50 sec at 10 µL/min flow rate to reach 7200-7400 RU; 1 injection of assay buffer without DMSO at 30 µL/min flow rate.	7338.46	47300	50	0.017		Below	No	No	No	0.011																2022-08-05
	1205	CACHE_1205_44	CCn1c2ccc(C)cc2nc1NC(Cc1ccn[nH]1)=O	Achiral|None|		SPR	Biacore 8K	SA	10mM HEPES pH 7.5, 150mM NaCl, 0.01% Tween 20, 2% DMSO	primary screen	LRRK2	25	30	30	15	3 injections of 50 mM NaOH for 60 sec each at 10 µL/min flow rate; 1 injection of protein for 50 sec at 10 µL/min flow rate to reach 7200-7400 RU; 1 injection of assay buffer without DMSO at 30 µL/min flow rate.	7338.46	47300	50	0.26		Below	No	No	No	0.57																2022-08-05
	1188	CACHE_1188_54	Cc1ccc(c(c1)[Cl])NC(CNc1ccccc1CC(N(C)C)=O)=O	Achiral|None|		SPR	Biacore 8K	SA	10mM HEPES pH 7.5, 150mM NaCl, 0.01% Tween 20, 2% DMSO	primary screen	LRRK2	25	30	30	15	3 injections of 50 mM NaOH for 60 sec each at 10 µL/min flow rate; 1 injection of protein for 50 sec at 10 µL/min flow rate to reach 7200-7400 RU; 1 injection of assay buffer without DMSO at 30 µL/min flow rate.	7338.46	47300	50	0.22		Below	No	No	No	0.5																2022-08-05
	1181	CACHE_1181_65	Cc1nccn1c1ccc(CNC(Cc2c3CCCCc3[nH]n2)=O)cc1F	Achiral|None|		SPR	Biacore 8K	SA	10mM HEPES pH 7.5, 150mM NaCl, 0.01% Tween 20, 2% DMSO	primary screen	LRRK2	25	30	30	15	3 injections of 50 mM NaOH for 60 sec each at 10 µL/min flow rate; 1 injection of protein for 50 sec at 10 µL/min flow rate to reach 7200-7400 RU; 1 injection of assay buffer without DMSO at 30 µL/min flow rate.	7338.46	47300	50	0.29		Below	No	No	No	0.69																2022-08-05
	1186	CACHE_1186_14	CC1CCCN(C1)C(C)CNC(NCCCc1c(C#N)c(N)[nH]n1)=O	Diastereomeric mixture|None|		SPR	Biacore 8K	SA	10mM HEPES pH 7.5, 150mM NaCl, 0.01% Tween 20, 2% DMSO	primary screen	LRRK2	25	30	30	15	3 injections of 50 mM NaOH for 60 sec each at 10 µL/min flow rate; 1 injection of protein for 50 sec at 10 µL/min flow rate to reach 7200-7400 RU; 1 injection of assay buffer without DMSO at 30 µL/min flow rate.	7338.46	47300	50	0.04		Below	No	No	No	0.36																2022-08-05
	1208	CACHE_1208_66	CC(C)(C)OC(N1CCN(CC1)C(c1ccc(cc1[Cl])[N+]([O-])=O)=O)=O	Achiral|None|		SPR	Biacore 8K	SA	10mM HEPES pH 7.5, 150mM NaCl, 0.01% Tween 20, 2% DMSO	primary screen	LRRK2	25	30	30	15	3 injections of 50 mM NaOH for 60 sec each at 10 µL/min flow rate; 1 injection of protein for 50 sec at 10 µL/min flow rate to reach 7200-7400 RU; 1 injection of assay buffer without DMSO at 30 µL/min flow rate.	7338.46	47300	50	0.049		Below	No	No	No	0.46																2022-08-05
	1205	CACHE_1205_62	CC(c1ccccc1n1cccn1)NCC(c1ccc(C)cc1)O	Diastereomeric mixture|None|		SPR	Biacore 8K	SA	10mM HEPES pH 7.5, 150mM NaCl, 0.01% Tween 20, 2% DMSO	primary screen	LRRK2	25	30	30	15	3 injections of 50 mM NaOH for 60 sec each at 10 µL/min flow rate; 1 injection of protein for 50 sec at 10 µL/min flow rate to reach 7200-7400 RU; 1 injection of assay buffer without DMSO at 30 µL/min flow rate.	7338.46	47300	50	0.094		Below	No	No	No	0.36																2022-08-05
	1186	CACHE_1186_73	CN(C)C1CCN(CC1)CCNC(Nc1ncn(C2CCCCC2)n1)=O	Achiral|None|		SPR	Biacore 8K	SA	10mM HEPES pH 7.5, 150mM NaCl, 0.01% Tween 20, 2% DMSO	primary screen	LRRK2	25	30	30	15	3 injections of 50 mM NaOH for 60 sec each at 10 µL/min flow rate; 1 injection of protein for 50 sec at 10 µL/min flow rate to reach 7200-7400 RU; 1 injection of assay buffer without DMSO at 30 µL/min flow rate.	7338.46	47300	50	0.025		Below	No	No	No	0.22																2022-08-05
	1181	CACHE_1181_13	C1CN(C(N1)=O)c1cc(ccc1[Cl])C(Nc1ccc(nc1)SC(F)F)=O	Achiral|None|		SPR	Biacore 8K	SA	10mM HEPES pH 7.5, 150mM NaCl, 0.01% Tween 20, 2% DMSO	primary screen	LRRK2	25	30	30	15	3 injections of 50 mM NaOH for 60 sec each at 10 µL/min flow rate; 1 injection of protein for 50 sec at 10 µL/min flow rate to reach 7200-7400 RU; 1 injection of assay buffer without DMSO at 30 µL/min flow rate.	7338.46	47300	50	0.033		Below	No	No	No	0.42																2022-08-05
	1206	CACHE_1206_87	CC(N1CCC2(CC1)NC(c1cccc(C)c1N2)=O)=O	Achiral|None|		SPR	Biacore 8K	SA	10mM HEPES pH 7.5, 150mM NaCl, 0.01% Tween 20, 2% DMSO	primary screen	LRRK2	25	30	30	15	3 injections of 50 mM NaOH for 60 sec each at 10 µL/min flow rate; 1 injection of protein for 50 sec at 10 µL/min flow rate to reach 7200-7400 RU; 1 injection of assay buffer without DMSO at 30 µL/min flow rate.	7338.46	47300	50	0.078		Below	No	No	No	0.37																2022-08-05
	1179	CACHE_1179_87	C1CN(CC(CO)C1O)c1c2ccsc2ncn1	Diastereomeric mixture|Unknown|Unequal mixture of Cis/Trans substituents at ring with unknown ratio		SPR	Biacore 8K	SA	10mM HEPES pH 7.5, 150mM NaCl, 0.01% Tween 20, 2% DMSO	primary screen	LRRK2	25	30	30	15	3 injections of 50 mM NaOH for 60 sec each at 10 µL/min flow rate; 1 injection of protein for 50 sec at 10 µL/min flow rate to reach 7200-7400 RU; 1 injection of assay buffer without DMSO at 30 µL/min flow rate.	7304.04	47300	50	0.057		Below	No	No	No	0.21																2022-08-05
	1203	CACHE_1203_61	Cc1cnn(c1)c1cccc(n1)N1CCC(CC1)NCCO	Achiral|None|		SPR	Biacore 8K	SA	10mM HEPES pH 7.5, 150mM NaCl, 0.01% Tween 20, 2% DMSO	primary screen	LRRK2	25	30	30	15	3 injections of 50 mM NaOH for 60 sec each at 10 µL/min flow rate; 1 injection of protein for 50 sec at 10 µL/min flow rate to reach 7200-7400 RU; 1 injection of assay buffer without DMSO at 30 µL/min flow rate.	7304.04	47300	50	0.091		Below	No	No	No	0.77																2022-08-05
	1179	CACHE_1179_34	Cc1ccc(cc1S(NC)(=O)=O)NC(c1cccc(c1)OCc1c(C)noc1C)=O	Achiral|None|		SPR	Biacore 8K	SA	10mM HEPES pH 7.5, 150mM NaCl, 0.01% Tween 20, 2% DMSO	primary screen	LRRK2	25	30	30	15	3 injections of 50 mM NaOH for 60 sec each at 10 µL/min flow rate; 1 injection of protein for 50 sec at 10 µL/min flow rate to reach 7200-7400 RU; 1 injection of assay buffer without DMSO at 30 µL/min flow rate.	7304.04	47300	50	0.33		Below	No	No	No	-0.058																2022-08-05
	1179	CACHE_1179_83	CCc1nc(CN2CCO[C@H](C)[C@H]2C(N)=O)no1	Single known enantiomer|None|		SPR	Biacore 8K	SA	10mM HEPES pH 7.5, 150mM NaCl, 0.01% Tween 20, 2% DMSO	primary screen	LRRK2	25	30	30	15	3 injections of 50 mM NaOH for 60 sec each at 10 µL/min flow rate; 1 injection of protein for 50 sec at 10 µL/min flow rate to reach 7200-7400 RU; 1 injection of assay buffer without DMSO at 30 µL/min flow rate.	7304.04	47300	50	-0.0051		Below	No	No	No	0.44																2022-08-05
	1208	CACHE_1208_72	CC(NC12CC3CC(CC(C3)(C2)C(Nc2ccc(C)c(c2)[N+]([O-])=O)=O)C1)=O	Achiral|None|Unequal mixture of Cis/Trans substituents at ring with unknown ratio		SPR	Biacore 8K	SA	10mM HEPES pH 7.5, 150mM NaCl, 0.01% Tween 20, 2% DMSO	primary screen	LRRK2	25	30	30	15	3 injections of 50 mM NaOH for 60 sec each at 10 µL/min flow rate; 1 injection of protein for 50 sec at 10 µL/min flow rate to reach 7200-7400 RU; 1 injection of assay buffer without DMSO at 30 µL/min flow rate.	7304.04	47300	50	0.23		Below	No	No	No	0.22																2022-08-05
	1186	CACHE_1186_77	C1[C@@H](CO)N(C[C@H]1F)C(C1=CC=C(c2ccccc2)NC1=O)=O	Single known enantiomer|None|		SPR	Biacore 8K	SA	10mM HEPES pH 7.5, 150mM NaCl, 0.01% Tween 20, 2% DMSO	primary screen	LRRK2	25	30	30	15	3 injections of 50 mM NaOH for 60 sec each at 10 µL/min flow rate; 1 injection of protein for 50 sec at 10 µL/min flow rate to reach 7200-7400 RU; 1 injection of assay buffer without DMSO at 30 µL/min flow rate.	7304.04	47300	50	0.19		Below	No	No	No	-0.046																2022-08-05
	1186	CACHE_1186_15	CCCCN1C(=C(C(NC1=O)=O)N(Cc1ccccc1OC)C(CN1C(C2(CCCC2)NC1=O)=O)=O)N	Achiral|None|		SPR	Biacore 8K	SA	10mM HEPES pH 7.5, 150mM NaCl, 0.01% Tween 20, 2% DMSO	primary screen	LRRK2	25	30	30	15	3 injections of 50 mM NaOH for 60 sec each at 10 µL/min flow rate; 1 injection of protein for 50 sec at 10 µL/min flow rate to reach 7200-7400 RU; 1 injection of assay buffer without DMSO at 30 µL/min flow rate.	7304.04	47300	50	0.13		Below	No	No	No	0.44																2022-08-05
	1203	CACHE_1203_29	C1C(C(NCC(c2ccccc2)c2ccccc2)=O)NCC1O	Diastereomeric mixture|Unequal mixture of geometric isomers|Unequal mixture of Cis/Trans substituents at ring with unknown ratio		SPR	Biacore 8K	SA	10mM HEPES pH 7.5, 150mM NaCl, 0.01% Tween 20, 2% DMSO	primary screen	LRRK2	25	30	30	15	3 injections of 50 mM NaOH for 60 sec each at 10 µL/min flow rate; 1 injection of protein for 50 sec at 10 µL/min flow rate to reach 7200-7400 RU; 1 injection of assay buffer without DMSO at 30 µL/min flow rate.	7304.04	47300	50	0.21		Below	No	No	No	0.44																2022-08-05
	1179	CACHE_1179_71	C1CC(CN(C1)C(C1(CC1)C(O)=O)=O)n1cccn1	Racemic or presumed racemic or meso|None|		SPR	Biacore 8K	SA	10mM HEPES pH 7.5, 150mM NaCl, 0.01% Tween 20, 2% DMSO	primary screen	LRRK2	25	30	30	15	3 injections of 50 mM NaOH for 60 sec each at 10 µL/min flow rate; 1 injection of protein for 50 sec at 10 µL/min flow rate to reach 7200-7400 RU; 1 injection of assay buffer without DMSO at 30 µL/min flow rate.	7304.04	47300	50	0.0099		Below	No	No	No	0.53																2022-08-05
	1208	CACHE_1208_85	CN(C)S(NCC(c1ccccc1[Cl])c1c[nH]c2ccccc12)(=O)=O	Racemic or presumed racemic or meso|None|		SPR	Biacore 8K	SA	10mM HEPES pH 7.5, 150mM NaCl, 0.01% Tween 20, 2% DMSO	primary screen	LRRK2	25	30	30	15	3 injections of 50 mM NaOH for 60 sec each at 10 µL/min flow rate; 1 injection of protein for 50 sec at 10 µL/min flow rate to reach 7200-7400 RU; 1 injection of assay buffer without DMSO at 30 µL/min flow rate.	7304.04	47300	50	0.43		Above	No	No	No	-0.45																2022-08-05									DLS	10mM Hepes, 150mM NaCl, 2% DMSO, pH 7.5				27.5				2513.5	2022-12-14
	1179	CACHE_1179_49	C(Cn1cncn1)C(N1CCc2ccccc2C1C(O)=O)=O	Racemic or presumed racemic or meso|None|		SPR	Biacore 8K	SA	10mM HEPES pH 7.5, 150mM NaCl, 0.01% Tween 20, 2% DMSO	primary screen	LRRK2	25	30	30	15	3 injections of 50 mM NaOH for 60 sec each at 10 µL/min flow rate; 1 injection of protein for 50 sec at 10 µL/min flow rate to reach 7200-7400 RU; 1 injection of assay buffer without DMSO at 30 µL/min flow rate.	7304.04	47300	50	0.069		Below	No	No	No	0.75																2022-08-05
	1181	CACHE_1181_1	CCCc1ccc(cc1)N1CC(CC1=O)C(NCCCN1C(C2(CCCC2)NC1=O)=O)=O	Racemic or presumed racemic or meso|None|		SPR	Biacore 8K	SA	10mM HEPES pH 7.5, 150mM NaCl, 0.01% Tween 20, 2% DMSO	primary screen	LRRK2	25	30	30	15	3 injections of 50 mM NaOH for 60 sec each at 10 µL/min flow rate; 1 injection of protein for 50 sec at 10 µL/min flow rate to reach 7200-7400 RU; 1 injection of assay buffer without DMSO at 30 µL/min flow rate.	7304.04	47300	50	0.19		Below	No	No	No	-0.08																2022-08-05
	1205	CACHE_1205_66	C1CCC(C1)NC(Cn1cc(cn1)NC(NCC(c1ccc(cc1)F)O)=O)=O	Racemic or presumed racemic or meso|None|		SPR	Biacore 8K	SA	10mM HEPES pH 7.5, 150mM NaCl, 0.01% Tween 20, 2% DMSO	primary screen	LRRK2	25	30	30	15	3 injections of 50 mM NaOH for 60 sec each at 10 µL/min flow rate; 1 injection of protein for 50 sec at 10 µL/min flow rate to reach 7200-7400 RU; 1 injection of assay buffer without DMSO at 30 µL/min flow rate.	7304.04	47300	50	0.073		Below	No	No	No	0.47																2022-08-05
	1205	CACHE_1205_60	C1CC(CNC1)(C(Nc1cccc(CCC(c2ccccc2)O)c1)=O)O	Diastereomeric mixture|None|		SPR	Biacore 8K	SA	10mM HEPES pH 7.5, 150mM NaCl, 0.01% Tween 20, 2% DMSO	primary screen	LRRK2	25	30	30	15	3 injections of 50 mM NaOH for 60 sec each at 10 µL/min flow rate; 1 injection of protein for 50 sec at 10 µL/min flow rate to reach 7200-7400 RU; 1 injection of assay buffer without DMSO at 30 µL/min flow rate.	7304.04	47300	50	0.16		Below	No	No	No	0.62																2022-08-05
	1208	CACHE_1208_9	CC(NC12CC3CC(CC(C3)(C2)C(NCc2cccc(c2)C(F)(F)F)=O)C1)=O	Achiral|None|Unequal mixture of Cis/Trans substituents at ring with unknown ratio		SPR	Biacore 8K	SA	10mM HEPES pH 7.5, 150mM NaCl, 0.01% Tween 20, 2% DMSO	primary screen	LRRK2	25	30	30	15	3 injections of 50 mM NaOH for 60 sec each at 10 µL/min flow rate; 1 injection of protein for 50 sec at 10 µL/min flow rate to reach 7200-7400 RU; 1 injection of assay buffer without DMSO at 30 µL/min flow rate.	7304.04	47300	50	0.11		Below	No	No	No	0.36																2022-08-05
	1205	CACHE_1205_57	COc1cc(ccc1NC(N)=O)NC(C1CC(C1)(c1cccc(c1)[Cl])O)=O	Diastereomeric mixture|Unequal mixture of geometric isomers|Unequal mixture of Cis/Trans substituents at ring with unknown ratio		SPR	Biacore 8K	SA	10mM HEPES pH 7.5, 150mM NaCl, 0.01% Tween 20, 2% DMSO	primary screen	LRRK2	25	30	30	15	3 injections of 50 mM NaOH for 60 sec each at 10 µL/min flow rate; 1 injection of protein for 50 sec at 10 µL/min flow rate to reach 7200-7400 RU; 1 injection of assay buffer without DMSO at 30 µL/min flow rate.	7304.04	47300	50	0.34		Above	No	No	No	0.47																2022-08-05
	1203	CACHE_1203_103	CC(CO)(C1CC1)NC(NCC1CCN(CC1)Cc1ccccc1)=O	Racemic or presumed racemic or meso|None|		SPR	Biacore 8K	SA	10mM HEPES pH 7.5, 150mM NaCl, 0.01% Tween 20, 2% DMSO	primary screen	LRRK2	25	30	30	15	3 injections of 50 mM NaOH for 60 sec each at 10 µL/min flow rate; 1 injection of protein for 50 sec at 10 µL/min flow rate to reach 7200-7400 RU; 1 injection of assay buffer without DMSO at 30 µL/min flow rate.	7304.04	47300	50	0.038		Below	No	No	No	0.68																2022-08-05
	1207	CACHE_1207_84	c1cc(ccc1NNS(c1ccc(c(c1)F)F)(=O)=O)[Cl]	Achiral|None|		SPR	Biacore 8K	SA	10mM HEPES pH 7.5, 150mM NaCl, 0.01% Tween 20, 2% DMSO	primary screen	LRRK2	25	30	30	15	3 injections of 50 mM NaOH for 60 sec each at 10 µL/min flow rate; 1 injection of protein for 50 sec at 10 µL/min flow rate to reach 7200-7400 RU; 1 injection of assay buffer without DMSO at 30 µL/min flow rate.	7304.04	47300	50	0.17		Below	No	No	No	1.89																2022-08-05
	1203	CACHE_1203_39	C[C@@H](CN1CCN(CC1)C(Nc1cccc(c1)n1cccc1)=O)O	Single known enantiomer|None|		SPR	Biacore 8K	SA	10mM HEPES pH 7.5, 150mM NaCl, 0.01% Tween 20, 2% DMSO	primary screen	LRRK2	25	30	30	15	3 injections of 50 mM NaOH for 60 sec each at 10 µL/min flow rate; 1 injection of protein for 50 sec at 10 µL/min flow rate to reach 7200-7400 RU; 1 injection of assay buffer without DMSO at 30 µL/min flow rate.	7304.04	47300	50	0.11		Below	No	No	No	0.57																2022-08-05
	1181	CACHE_1181_7	C1CN(CCC1N1C(Nc2ccccc12)=O)C(CCc1ccc(cc1)S(N1CCOCC1)(=O)=O)=O	Achiral|None|		SPR	Biacore 8K	SA	10mM HEPES pH 7.5, 150mM NaCl, 0.01% Tween 20, 2% DMSO	primary screen	LRRK2	25	30	30	15	3 injections of 50 mM NaOH for 60 sec each at 10 µL/min flow rate; 1 injection of protein for 50 sec at 10 µL/min flow rate to reach 7200-7400 RU; 1 injection of assay buffer without DMSO at 30 µL/min flow rate.	7304.04	47300	50	-0.69		Below	No	No	No	13.84																2022-08-05
	1179	CACHE_1179_63	C(c1cccc(c1F)F)c1nnc2CNCCn12	Achiral|None|		SPR	Biacore 8K	SA	10mM HEPES pH 7.5, 150mM NaCl, 0.01% Tween 20, 2% DMSO	primary screen	LRRK2	25	30	30	15	3 injections of 50 mM NaOH for 60 sec each at 10 µL/min flow rate; 1 injection of protein for 50 sec at 10 µL/min flow rate to reach 7200-7400 RU; 1 injection of assay buffer without DMSO at 30 µL/min flow rate.	7304.04	47300	50	0.034		Below	No	No	No	0.65																2022-08-05
	1208	CACHE_1208_30	CN1C(c2ccccc2OC)NC(c2ccccc12)=O	Racemic or presumed racemic or meso|None|		SPR	Biacore 8K	SA	10mM HEPES pH 7.5, 150mM NaCl, 0.01% Tween 20, 2% DMSO	primary screen	LRRK2	25	30	30	15	3 injections of 50 mM NaOH for 60 sec each at 10 µL/min flow rate; 1 injection of protein for 50 sec at 10 µL/min flow rate to reach 7200-7400 RU; 1 injection of assay buffer without DMSO at 30 µL/min flow rate.	7304.04	47300	50	0.35		Above	No	No	No	0.66																2022-08-05
	1212	CACHE_1212_78	C[C@@H](C(N1CCCCC1c1cc2ccccc2[nH]1)=O)NC(N)=O	Diastereomeric mixture|None|		SPR	Biacore 8K	SA	10mM HEPES pH 7.5, 150mM NaCl, 0.01% Tween 20, 2% DMSO	primary screen	LRRK2	25	30	30	15	3 injections of 50 mM NaOH for 60 sec each at 10 µL/min flow rate; 1 injection of protein for 50 sec at 10 µL/min flow rate to reach 7200-7400 RU; 1 injection of assay buffer without DMSO at 30 µL/min flow rate.	7304.04	47300	50	0.16		Below	No	No	No	0.41																2022-08-05
	1207	CACHE_1207_54	C1CC1NS(c1cccc(c1)NC(c1ccc(c(c1)F)F)=O)(=O)=O	Achiral|None|		SPR	Biacore 8K	SA	10mM HEPES pH 7.5, 150mM NaCl, 0.01% Tween 20, 2% DMSO	primary screen	LRRK2	25	30	30	15	3 injections of 50 mM NaOH for 60 sec each at 10 µL/min flow rate; 1 injection of protein for 50 sec at 10 µL/min flow rate to reach 7200-7400 RU; 1 injection of assay buffer without DMSO at 30 µL/min flow rate.	7304.04	47300	50	0.13		Below	No	No	No	0.66																2022-08-05
	1208	CACHE_1208_16	Cc1c2cc(ccc2[nH]c1C)C(N1CCC(CC1)C(N1CCCC1)=O)=O	Achiral|None|		SPR	Biacore 8K	SA	10mM HEPES pH 7.5, 150mM NaCl, 0.01% Tween 20, 2% DMSO	primary screen	LRRK2	25	30	30	15	3 injections of 50 mM NaOH for 60 sec each at 10 µL/min flow rate; 1 injection of protein for 50 sec at 10 µL/min flow rate to reach 7200-7400 RU; 1 injection of assay buffer without DMSO at 30 µL/min flow rate.	7304.04	47300	50	0.12		Below	No	No	No	1.48																2022-08-05
	1208	CACHE_1208_94	Cc1cc(c(cc1C)[N+]([O-])=O)NC(CNc1ccc(cc1)NC(C1CC1)=O)=O	Achiral|None|		SPR	Biacore 8K	SA	10mM HEPES pH 7.5, 150mM NaCl, 0.01% Tween 20, 2% DMSO	primary screen	LRRK2	25	30	30	15	3 injections of 50 mM NaOH for 60 sec each at 10 µL/min flow rate; 1 injection of protein for 50 sec at 10 µL/min flow rate to reach 7200-7400 RU; 1 injection of assay buffer without DMSO at 30 µL/min flow rate.	7304.04	47300	50	0.21		Below	No	No	No	1.1																2022-08-05
	1186	CACHE_1186_37	C(COc1ccccc1)NC(CN1C(C(Nc2ccccc12)=O)=O)=O	Achiral|None|		SPR	Biacore 8K	SA	10mM HEPES pH 7.5, 150mM NaCl, 0.01% Tween 20, 2% DMSO	primary screen	LRRK2	25	30	30	15	3 injections of 50 mM NaOH for 60 sec each at 10 µL/min flow rate; 1 injection of protein for 50 sec at 10 µL/min flow rate to reach 7200-7400 RU; 1 injection of assay buffer without DMSO at 30 µL/min flow rate.	7304.04	47300	50	0.24		Below	No	No	No	0.37																2022-08-05
	1208	CACHE_1208_37	C1CC(CNC(c2ccc(cc2)C(NCC2CCCO2)=O)=O)OC1	Diastereomeric mixture|None|		SPR	Biacore 8K	SA	10mM HEPES pH 7.5, 150mM NaCl, 0.01% Tween 20, 2% DMSO	primary screen	LRRK2	25	30	30	15	3 injections of 50 mM NaOH for 60 sec each at 10 µL/min flow rate; 1 injection of protein for 50 sec at 10 µL/min flow rate to reach 7200-7400 RU; 1 injection of assay buffer without DMSO at 30 µL/min flow rate.	7304.04	47300	50	0.0074		Below	No	No	No	0.49																2022-08-05
	1186	CACHE_1186_70	C(Cc1cc(cnc1)F)C(Nc1nc(Cc2cccc(c2)F)[nH]n1)=O	Achiral|None|		SPR	Biacore 8K	SA	10mM HEPES pH 7.5, 150mM NaCl, 0.01% Tween 20, 2% DMSO	primary screen	LRRK2	25	30	30	15	3 injections of 50 mM NaOH for 60 sec each at 10 µL/min flow rate; 1 injection of protein for 50 sec at 10 µL/min flow rate to reach 7200-7400 RU; 1 injection of assay buffer without DMSO at 30 µL/min flow rate.	7304.04	47300	50	0.5		Above	No	Yes	No	0.55																2022-08-05									DLS	10mM Hepes, 150mM NaCl, 2% DMSO, pH 7.5				100.				1767	2022-12-14		19F NMR	PBS	Does not confirm
	1208	CACHE_1208_96	CC(C(NC12CC3CC(CC(C3)C2)C1)=O)Nc1ccc(cc1)NC(C)=O	Racemic or presumed racemic or meso|None|		SPR	Biacore 8K	SA	10mM HEPES pH 7.5, 150mM NaCl, 0.01% Tween 20, 2% DMSO	primary screen	LRRK2	25	30	30	15	3 injections of 50 mM NaOH for 60 sec each at 10 µL/min flow rate; 1 injection of protein for 50 sec at 10 µL/min flow rate to reach 7200-7400 RU; 1 injection of assay buffer without DMSO at 30 µL/min flow rate.	7304.04	47300	50	0.2		Below	No	No	No	0.7																2022-08-05
	1208	CACHE_1208_40	CC(C)(C)NC(c1ccc(cc1)NCC(N1CCNC1=O)=O)=O	Achiral|None|		SPR	Biacore 8K	SA	10mM HEPES pH 7.5, 150mM NaCl, 0.01% Tween 20, 2% DMSO	primary screen	LRRK2	25	30	30	15	3 injections of 50 mM NaOH for 60 sec each at 10 µL/min flow rate; 1 injection of protein for 50 sec at 10 µL/min flow rate to reach 7200-7400 RU; 1 injection of assay buffer without DMSO at 30 µL/min flow rate.	7304.04	47300	50	0.054		Below	No	No	No	0.5																2022-08-05
	1208	CACHE_1208_97	C1CCCN(CC1)c1ccccc1NC(C1CCN(CC1)C(C1CC1)=O)=O	Achiral|None|		SPR	Biacore 8K	SA	10mM HEPES pH 7.5, 150mM NaCl, 0.01% Tween 20, 2% DMSO	primary screen	LRRK2	25	30	30	15	3 injections of 50 mM NaOH for 60 sec each at 10 µL/min flow rate; 1 injection of protein for 50 sec at 10 µL/min flow rate to reach 7200-7400 RU; 1 injection of assay buffer without DMSO at 30 µL/min flow rate.	7304.04	47300	50	0.28		Below	No	No	No	1.11																2022-08-05
	1181	CACHE_1181_3	CCOC(C1CNC(NC=1CN1CCC(CC1)c1nc2cc(ccc2s1)[Cl])=O)=O	Achiral|None|		SPR	Biacore 8K	SA	10mM HEPES pH 7.5, 150mM NaCl, 0.01% Tween 20, 2% DMSO	primary screen	LRRK2	25	30	30	15	3 injections of 50 mM NaOH for 60 sec each at 10 µL/min flow rate; 1 injection of protein for 50 sec at 10 µL/min flow rate to reach 7200-7400 RU; 1 injection of assay buffer without DMSO at 30 µL/min flow rate.	7304.04	47300	50	0.2		Below	No	No	No	3.27																2022-08-05
	1186	CACHE_1186_45	C1CN(CCC1C(N)=O)CCc1ccc(cc1)NC(C1CC(N(C1)c1ccc2c(c1)OCO2)=O)=O	Racemic or presumed racemic or meso|None|		SPR	Biacore 8K	SA	10mM HEPES pH 7.5, 150mM NaCl, 0.01% Tween 20, 2% DMSO	primary screen	LRRK2	25	30	30	15	3 injections of 50 mM NaOH for 60 sec each at 10 µL/min flow rate; 1 injection of protein for 50 sec at 10 µL/min flow rate to reach 7200-7400 RU; 1 injection of assay buffer without DMSO at 30 µL/min flow rate.	7304.04	47300	50	0.44		Above	Yes	Yes	No	2.9																2022-08-05
	1207	CACHE_1207_46	C1CC(C1)(C#N)C(Nc1nc2ccc(cc2s1)OCC(F)(F)F)=O	Achiral|None|		SPR	Biacore 8K	SA	10mM HEPES pH 7.5, 150mM NaCl, 0.01% Tween 20, 2% DMSO	primary screen	LRRK2	25	30	30	15	3 injections of 50 mM NaOH for 60 sec each at 10 µL/min flow rate; 1 injection of protein for 50 sec at 10 µL/min flow rate to reach 7200-7400 RU; 1 injection of assay buffer without DMSO at 30 µL/min flow rate.	7304.04	47300	50	0.23		Below	No	No	No	0.45																2022-08-05
	1207	CACHE_1207_13	Cc1csc(NS(c2ccccc2C(F)(F)F)(=O)=O)n1	Achiral|None|		SPR	Biacore 8K	SA	10mM HEPES pH 7.5, 150mM NaCl, 0.01% Tween 20, 2% DMSO	primary screen	LRRK2	25	30	30	15	3 injections of 50 mM NaOH for 60 sec each at 10 µL/min flow rate; 1 injection of protein for 50 sec at 10 µL/min flow rate to reach 7200-7400 RU; 1 injection of assay buffer without DMSO at 30 µL/min flow rate.	7304.04	47300	50	0.19		Below	No	No	No	0.54																2022-08-05
	1203	CACHE_1203_76	C1CC(CC(c2ccccc2)O)N(C1)C(C(Cc1ccccc1)N)=O	Diastereomeric mixture|None|		SPR	Biacore 8K	SA	10mM HEPES pH 7.5, 150mM NaCl, 0.01% Tween 20, 2% DMSO	primary screen	LRRK2	25	30	30	15	3 injections of 50 mM NaOH for 60 sec each at 10 µL/min flow rate; 1 injection of protein for 50 sec at 10 µL/min flow rate to reach 7200-7400 RU; 1 injection of assay buffer without DMSO at 30 µL/min flow rate.	7304.04	47300	50	0.65		Above	Yes	Yes	No	6.92																2022-08-05
	1203	CACHE_1203_10	C1CN(CC1NC(c1csc(CN)n1)=O)c1cccc(c1)[Cl].[Cl].[Cl]	Racemic or presumed racemic or meso|None|		SPR	Biacore 8K	SA	10mM HEPES pH 7.5, 150mM NaCl, 0.01% Tween 20, 2% DMSO	primary screen	LRRK2	25	30	30	15	3 injections of 50 mM NaOH for 60 sec each at 10 µL/min flow rate; 1 injection of protein for 50 sec at 10 µL/min flow rate to reach 7200-7400 RU; 1 injection of assay buffer without DMSO at 30 µL/min flow rate.	7304.04	47300	50	0.64		Above	Yes	No	No	125.88																2022-08-05
	1179	CACHE_1179_88	Cc1cccc(CN2CCCC(CC(N)=O)(C2)O)n1	Racemic or presumed racemic or meso|None|		SPR	Biacore 8K	SA	10mM HEPES pH 7.5, 150mM NaCl, 0.01% Tween 20, 2% DMSO	primary screen	LRRK2	25	30	30	15	3 injections of 50 mM NaOH for 60 sec each at 10 µL/min flow rate; 1 injection of protein for 50 sec at 10 µL/min flow rate to reach 7200-7400 RU; 1 injection of assay buffer without DMSO at 30 µL/min flow rate.	7304.04	47300	50	-0.048		Below	No	No	No	-0.037																2022-08-05
	1205	CACHE_1205_86	C1Cc2ncnn2CC1NC(Nc1ccc2c(c1)nc(C(F)F)[nH]2)=O	Racemic or presumed racemic or meso|None|		SPR	Biacore 8K	SA	10mM HEPES pH 7.5, 150mM NaCl, 0.01% Tween 20, 2% DMSO	primary screen	LRRK2	25	30	30	15	3 injections of 50 mM NaOH for 60 sec each at 10 µL/min flow rate; 1 injection of protein for 50 sec at 10 µL/min flow rate to reach 7200-7400 RU; 1 injection of assay buffer without DMSO at 30 µL/min flow rate.	7304.04	47300	50	0.21		Below	No	No	No	2.07																2022-08-05
	1204	CACHE_1204_31	C[C@@H]1CC[C@@H](CN1CC1COc2ccccc2C=1)C(O)=O	Racemic diastereomer with known relative stereochemistry|Cis|Racemic diastereomer with known relative stereochemistry		SPR	Biacore 8K	SA	10mM HEPES pH 7.5, 150mM NaCl, 0.01% Tween 20, 2% DMSO	primary screen	LRRK2	25	30	30	15	3 injections of 50 mM NaOH for 60 sec each at 10 µL/min flow rate; 1 injection of protein for 50 sec at 10 µL/min flow rate to reach 7200-7400 RU; 1 injection of assay buffer without DMSO at 30 µL/min flow rate.	7304.04	47300	50	0.017		Below	No	No	No	0.45																2022-08-05
	1205	CACHE_1205_58	C1CCC2C(C1)CCNC2C(NCc1ccc2c(c1)NC(=O)O2)=O	Diastereomeric mixture|None|Unequal mixture of Cis/Trans substituents at ring with unknown ratio		SPR	Biacore 8K	SA	10mM HEPES pH 7.5, 150mM NaCl, 0.01% Tween 20, 2% DMSO	primary screen	LRRK2	25	30	30	15	3 injections of 50 mM NaOH for 60 sec each at 10 µL/min flow rate; 1 injection of protein for 50 sec at 10 µL/min flow rate to reach 7200-7400 RU; 1 injection of assay buffer without DMSO at 30 µL/min flow rate.	7260.25	47300	50	0.17		Below	No	No	No	0.83																2022-08-05
	1179	CACHE_1179_85	CCNC([C@H](C(C)C)NC(c1cc(cnc1)n1ccnn1)=O)=O	Single known enantiomer|None|		SPR	Biacore 8K	SA	10mM HEPES pH 7.5, 150mM NaCl, 0.01% Tween 20, 2% DMSO	primary screen	LRRK2	25	30	30	15	3 injections of 50 mM NaOH for 60 sec each at 10 µL/min flow rate; 1 injection of protein for 50 sec at 10 µL/min flow rate to reach 7200-7400 RU; 1 injection of assay buffer without DMSO at 30 µL/min flow rate.	7260.25	47300	50	0.0045		Below	No	No	No	0.13																2022-08-05
	1191	CACHE_1191_26	Cc1cc(NC(CN2CCN(CC2)Cc2ccc3c(c2)OCO3)=O)on1	Achiral|None|		SPR	Biacore 8K	SA	10mM HEPES pH 7.5, 150mM NaCl, 0.01% Tween 20, 2% DMSO	primary screen	LRRK2	25	30	30	15	3 injections of 50 mM NaOH for 60 sec each at 10 µL/min flow rate; 1 injection of protein for 50 sec at 10 µL/min flow rate to reach 7200-7400 RU; 1 injection of assay buffer without DMSO at 30 µL/min flow rate.	7260.25	47300	50	0.052		Below	No	No	No	0.8																2022-08-05
	1179	CACHE_1179_4	C1CCC2(C1)C(N(C(N2)=O)c1cccc(C#N)c1)=O	Achiral|None|		SPR	Biacore 8K	SA	10mM HEPES pH 7.5, 150mM NaCl, 0.01% Tween 20, 2% DMSO	primary screen	LRRK2	25	30	30	15	3 injections of 50 mM NaOH for 60 sec each at 10 µL/min flow rate; 1 injection of protein for 50 sec at 10 µL/min flow rate to reach 7200-7400 RU; 1 injection of assay buffer without DMSO at 30 µL/min flow rate.	7260.25	47300	50	0.045		Below	No	No	No	0.23																2022-08-05
	1179	CACHE_1179_39	Cc1cc(cc(c1C)S(NC)(=O)=O)C(Nc1nc(cs1)c1ccc2c(CCO2)c1)=O	Achiral|None|		SPR	Biacore 8K	SA	10mM HEPES pH 7.5, 150mM NaCl, 0.01% Tween 20, 2% DMSO	primary screen	LRRK2	25	30	30	15	3 injections of 50 mM NaOH for 60 sec each at 10 µL/min flow rate; 1 injection of protein for 50 sec at 10 µL/min flow rate to reach 7200-7400 RU; 1 injection of assay buffer without DMSO at 30 µL/min flow rate.	7260.25	47300	50	0.28		Below	No	No	No	0.29																2022-08-05
	1191	CACHE_1191_54	Cc1ccc(c(CN2CCN(C)C(C2)c2nc(C)no2)n1)O	Racemic or presumed racemic or meso|None|		SPR	Biacore 8K	SA	10mM HEPES pH 7.5, 150mM NaCl, 0.01% Tween 20, 2% DMSO	primary screen	LRRK2	25	30	30	15	3 injections of 50 mM NaOH for 60 sec each at 10 µL/min flow rate; 1 injection of protein for 50 sec at 10 µL/min flow rate to reach 7200-7400 RU; 1 injection of assay buffer without DMSO at 30 µL/min flow rate.	7260.25	47300	50	-0.078		Below	No	No	No	-0.23																2022-08-05
	1186	CACHE_1186_9	Cc1ccc2cc(C(Nc3nc(cs3)c3cc(C(N)=O)[nH]c3)=O)[nH]c2c1	Achiral|None|		SPR	Biacore 8K	SA	10mM HEPES pH 7.5, 150mM NaCl, 0.01% Tween 20, 2% DMSO	primary screen	LRRK2	25	30	30	15	3 injections of 50 mM NaOH for 60 sec each at 10 µL/min flow rate; 1 injection of protein for 50 sec at 10 µL/min flow rate to reach 7200-7400 RU; 1 injection of assay buffer without DMSO at 30 µL/min flow rate.	7260.25	47300	50	0.77		Above	Yes	Yes	No	3.32																2022-08-05
	1191	CACHE_1191_49	COCc1ccc(C2CCCN2CCOc2ccc(cc2)S(N)(=O)=O)o1	Racemic or presumed racemic or meso|None|		SPR	Biacore 8K	SA	10mM HEPES pH 7.5, 150mM NaCl, 0.01% Tween 20, 2% DMSO	primary screen	LRRK2	25	30	30	15	3 injections of 50 mM NaOH for 60 sec each at 10 µL/min flow rate; 1 injection of protein for 50 sec at 10 µL/min flow rate to reach 7200-7400 RU; 1 injection of assay buffer without DMSO at 30 µL/min flow rate.	7260.25	47300	50	-0.0028		Below	No	No	No	3.23																2022-08-05
	1186	CACHE_1186_51	C1CN(Cc2c[nH]nc2c2cccnc2)C[C@H](CO)[C@@H]1c1ccccc1	Single known enantiomer|None|		SPR	Biacore 8K	SA	10mM HEPES pH 7.5, 150mM NaCl, 0.01% Tween 20, 2% DMSO	primary screen	LRRK2	25	30	30	15	3 injections of 50 mM NaOH for 60 sec each at 10 µL/min flow rate; 1 injection of protein for 50 sec at 10 µL/min flow rate to reach 7200-7400 RU; 1 injection of assay buffer without DMSO at 30 µL/min flow rate.	7260.25	47300	50	0.12		Below	No	No	No	3.27																2022-08-05
	1208	CACHE_1208_93	C(Cn1ccc2ccccc12)C(N1CCC2(CC1)C(NC(N2)=O)=O)=O	Achiral|None|		SPR	Biacore 8K	SA	10mM HEPES pH 7.5, 150mM NaCl, 0.01% Tween 20, 2% DMSO	primary screen	LRRK2	25	30	30	15	3 injections of 50 mM NaOH for 60 sec each at 10 µL/min flow rate; 1 injection of protein for 50 sec at 10 µL/min flow rate to reach 7200-7400 RU; 1 injection of assay buffer without DMSO at 30 µL/min flow rate.	7260.25	47300	50	0.14		Below	No	No	No	0.4																2022-08-05
	1191	CACHE_1191_60	Cc1c(CN2C[C@H](C[C@H]2CNC(c2c(N)nccn2)=O)F)c(C)on1	Single known enantiomer|None|		SPR	Biacore 8K	SA	10mM HEPES pH 7.5, 150mM NaCl, 0.01% Tween 20, 2% DMSO	primary screen	LRRK2	25	30	30	15	3 injections of 50 mM NaOH for 60 sec each at 10 µL/min flow rate; 1 injection of protein for 50 sec at 10 µL/min flow rate to reach 7200-7400 RU; 1 injection of assay buffer without DMSO at 30 µL/min flow rate.	7260.25	47300	50	0.062		Below	No	No	No	0.58																2022-08-05
	1188	CACHE_1188_40	CN(CC1NC(c2c(ccs2)N=1)=O)C(c1ccc(cc1O)OC)=O	Achiral|None|		SPR	Biacore 8K	SA	10mM HEPES pH 7.5, 150mM NaCl, 0.01% Tween 20, 2% DMSO	primary screen	LRRK2	25	30	30	15	3 injections of 50 mM NaOH for 60 sec each at 10 µL/min flow rate; 1 injection of protein for 50 sec at 10 µL/min flow rate to reach 7200-7400 RU; 1 injection of assay buffer without DMSO at 30 µL/min flow rate.	7260.25	47300	50	0.12		Below	No	No	No	-0.11																2022-08-05
	1207	CACHE_1207_75	CC(Nc1cccc(c1)NC(Nc1ccc(cc1F)[Cl])=O)=O	Achiral|None|		SPR	Biacore 8K	SA	10mM HEPES pH 7.5, 150mM NaCl, 0.01% Tween 20, 2% DMSO	primary screen	LRRK2	25	30	30	15	3 injections of 50 mM NaOH for 60 sec each at 10 µL/min flow rate; 1 injection of protein for 50 sec at 10 µL/min flow rate to reach 7200-7400 RU; 1 injection of assay buffer without DMSO at 30 µL/min flow rate.	7260.25	47300	50	0.11		Below	No	No	No	0.055																2022-08-05
	1186	CACHE_1186_18	Cc1ccc(cc1)C(CC(O)=O)NS(c1ccc2c(c1)NC(N2)=O)(=O)=O	Racemic or presumed racemic or meso|None|		SPR	Biacore 8K	SA	10mM HEPES pH 7.5, 150mM NaCl, 0.01% Tween 20, 2% DMSO	primary screen	LRRK2	25	30	30	15	3 injections of 50 mM NaOH for 60 sec each at 10 µL/min flow rate; 1 injection of protein for 50 sec at 10 µL/min flow rate to reach 7200-7400 RU; 1 injection of assay buffer without DMSO at 30 µL/min flow rate.	7260.25	47300	50	0.46		Above	Yes	Yes	No	9.67																2022-08-05
	1183	CACHE_1183_19	C1Cc2c(cccc2N(C1)S(c1ccc2c(c1)C(NC(N2)=O)=O)(=O)=O)NC(c1ccc(cc1)F)=O	Achiral|None|		SPR	Biacore 8K	SA	10mM HEPES pH 7.5, 150mM NaCl, 0.01% Tween 20, 2% DMSO	primary screen	LRRK2	25	30	30	15	3 injections of 50 mM NaOH for 60 sec each at 10 µL/min flow rate; 1 injection of protein for 50 sec at 10 µL/min flow rate to reach 7200-7400 RU; 1 injection of assay buffer without DMSO at 30 µL/min flow rate.	7260.25	47300	50	0.034		Below	No	No	No	0.31																2022-08-05
	1207	CACHE_1207_89	C1CCN(CC1)S(c1ccc(c(c1)NC(Nc1ccccc1F)=O)[Cl])(=O)=O	Achiral|None|		SPR	Biacore 8K	SA	10mM HEPES pH 7.5, 150mM NaCl, 0.01% Tween 20, 2% DMSO	primary screen	LRRK2	25	30	30	15	3 injections of 50 mM NaOH for 60 sec each at 10 µL/min flow rate; 1 injection of protein for 50 sec at 10 µL/min flow rate to reach 7200-7400 RU; 1 injection of assay buffer without DMSO at 30 µL/min flow rate.	7260.25	47300	50	0.056		Below	No	No	No	0.27																2022-08-05
	1203	CACHE_1203_51	C1C(CO)C(CN1c1ccnc2cc(ccc12)[Br])O	Diastereomeric mixture|Unknown|Unequal mixture of Cis/Trans substituents at ring with unknown ratio		SPR	Biacore 8K	SA	10mM HEPES pH 7.5, 150mM NaCl, 0.01% Tween 20, 2% DMSO	primary screen	LRRK2	25	30	30	15	3 injections of 50 mM NaOH for 60 sec each at 10 µL/min flow rate; 1 injection of protein for 50 sec at 10 µL/min flow rate to reach 7200-7400 RU; 1 injection of assay buffer without DMSO at 30 µL/min flow rate.	7260.25	47300	50	NA		NA	NA	No	No	4.91																2022-08-05
	1186	CACHE_1186_95	Cn1c(CN2C[C@H](C[C@H]2CNCc2cccc3cn[nH]c23)F)ccn1	Single known enantiomer|None|		SPR	Biacore 8K	SA	10mM HEPES pH 7.5, 150mM NaCl, 0.01% Tween 20, 2% DMSO	primary screen	LRRK2	25	30	30	15	3 injections of 50 mM NaOH for 60 sec each at 10 µL/min flow rate; 1 injection of protein for 50 sec at 10 µL/min flow rate to reach 7200-7400 RU; 1 injection of assay buffer without DMSO at 30 µL/min flow rate.	7260.25	47300	50	-0.089		Below	No	No	No	-0.12																2022-08-05
	1208	CACHE_1208_95	C1C2CC3CC1CC(C2)(C3)NC(N1CCN(CC1)Cc1ccncc1)=O	Achiral|None|		SPR	Biacore 8K	SA	10mM HEPES pH 7.5, 150mM NaCl, 0.01% Tween 20, 2% DMSO	primary screen	LRRK2	25	30	30	15	3 injections of 50 mM NaOH for 60 sec each at 10 µL/min flow rate; 1 injection of protein for 50 sec at 10 µL/min flow rate to reach 7200-7400 RU; 1 injection of assay buffer without DMSO at 30 µL/min flow rate.	7260.25	47300	50	0.13		Below	No	No	No	0.29																2022-08-05
	1205	CACHE_1205_11	C1CCC(NC(C1)C(NCCc1cc(cnc1)O)=O)=O	Racemic or presumed racemic or meso|None|		SPR	Biacore 8K	SA	10mM HEPES pH 7.5, 150mM NaCl, 0.01% Tween 20, 2% DMSO	primary screen	LRRK2	25	30	30	15	3 injections of 50 mM NaOH for 60 sec each at 10 µL/min flow rate; 1 injection of protein for 50 sec at 10 µL/min flow rate to reach 7200-7400 RU; 1 injection of assay buffer without DMSO at 30 µL/min flow rate.	7260.25	47300	50	0.022		Below	No	No	No	0.29																2022-08-05
	1207	CACHE_1207_55	Cc1ccnc(c1)NC(c1cccc(c1)NC(c1cccnc1)=O)=O	Achiral|None|		SPR	Biacore 8K	SA	10mM HEPES pH 7.5, 150mM NaCl, 0.01% Tween 20, 2% DMSO	primary screen	LRRK2	25	30	30	15	3 injections of 50 mM NaOH for 60 sec each at 10 µL/min flow rate; 1 injection of protein for 50 sec at 10 µL/min flow rate to reach 7200-7400 RU; 1 injection of assay buffer without DMSO at 30 µL/min flow rate.	7260.25	47300	50	0.37		Above	No	No	No	0.071																2022-08-05
	1186	CACHE_1186_30	Cc1cccc(c1)NS(c1cccc(c1)C(N1CCC(CC1)N1C(Nc2ccccc12)=O)=O)(=O)=O	Achiral|None|		SPR	Biacore 8K	SA	10mM HEPES pH 7.5, 150mM NaCl, 0.01% Tween 20, 2% DMSO	primary screen	LRRK2	25	30	30	15	3 injections of 50 mM NaOH for 60 sec each at 10 µL/min flow rate; 1 injection of protein for 50 sec at 10 µL/min flow rate to reach 7200-7400 RU; 1 injection of assay buffer without DMSO at 30 µL/min flow rate.	7260.25	47300	50	1.54		Above	Yes	Yes	No	3.04																2022-08-05									DLS	10mM Hepes, 150mM NaCl, 2% DMSO, pH 7.5				20.				23875	2022-12-14
	1191	CACHE_1191_9	CC1CCC=C(C)C1CN(C)CC(CN1CCOCC1)O	Diastereomeric mixture|None|Unequal mixture of racemic disastereomers with unknown ratio		SPR	Biacore 8K	SA	10mM HEPES pH 7.5, 150mM NaCl, 0.01% Tween 20, 2% DMSO	primary screen	LRRK2	25	30	30	15	3 injections of 50 mM NaOH for 60 sec each at 10 µL/min flow rate; 1 injection of protein for 50 sec at 10 µL/min flow rate to reach 7200-7400 RU; 1 injection of assay buffer without DMSO at 30 µL/min flow rate.	7260.25	47300	50	-0.0032		Below	No	No	No	0.23																2022-08-05
	1207	CACHE_1207_19	CCOC(c1c2C(N(Cc3cccc(c3)C(F)(F)F)C=Nc2oc1C)=O)=O	Achiral|None|		SPR	Biacore 8K	SA	10mM HEPES pH 7.5, 150mM NaCl, 0.01% Tween 20, 2% DMSO	primary screen	LRRK2	25	30	30	15	3 injections of 50 mM NaOH for 60 sec each at 10 µL/min flow rate; 1 injection of protein for 50 sec at 10 µL/min flow rate to reach 7200-7400 RU; 1 injection of assay buffer without DMSO at 30 µL/min flow rate.	7260.25	47300	50	0.21		Below	No	No	No	0.52																2022-08-05
	1188	CACHE_1188_82	CCCN1C(N(CCC(Nc2ccccc2C)=O)c2ccccc12)=O	Achiral|None|		SPR	Biacore 8K	SA	10mM HEPES pH 7.5, 150mM NaCl, 0.01% Tween 20, 2% DMSO	primary screen	LRRK2	25	30	30	15	3 injections of 50 mM NaOH for 60 sec each at 10 µL/min flow rate; 1 injection of protein for 50 sec at 10 µL/min flow rate to reach 7200-7400 RU; 1 injection of assay buffer without DMSO at 30 µL/min flow rate.	7260.25	47300	50	0.063		Below	No	No	No	0.47																2022-08-05
	1201	CACHE_1201_26	CN(Cc1ccccc1)C(c1ccc(cc1)n1cnnn1)=O	Achiral|None|		SPR	Biacore 8K	SA	10mM HEPES pH 7.5, 150mM NaCl, 0.01% Tween 20, 2% DMSO	primary screen	LRRK2	25	30	30	15	3 injections of 50 mM NaOH for 60 sec each at 10 µL/min flow rate; 1 injection of protein for 50 sec at 10 µL/min flow rate to reach 7200-7400 RU; 1 injection of assay buffer without DMSO at 30 µL/min flow rate.	7260.25	47300	50	0.11		Below	No	No	No	0.38																2022-08-05
	1186	CACHE_1186_55	C(CC(N1CCCC1c1nnc2ccccn12)=O)Cc1c[nH]c2ccccc12	Racemic or presumed racemic or meso|None|		SPR	Biacore 8K	SA	10mM HEPES pH 7.5, 150mM NaCl, 0.01% Tween 20, 2% DMSO	primary screen	LRRK2	25	30	30	15	3 injections of 50 mM NaOH for 60 sec each at 10 µL/min flow rate; 1 injection of protein for 50 sec at 10 µL/min flow rate to reach 7200-7400 RU; 1 injection of assay buffer without DMSO at 30 µL/min flow rate.	7260.25	47300	50	0.25		Below	No	No	No	2.86																2022-08-05
	1208	CACHE_1208_51	CC(C(c1c[nH]c2ccccc12)=O)Nc1cccc(c1)C(C)=O	Racemic or presumed racemic or meso|None|		SPR	Biacore 8K	SA	10mM HEPES pH 7.5, 150mM NaCl, 0.01% Tween 20, 2% DMSO	primary screen	LRRK2	25	30	30	15	3 injections of 50 mM NaOH for 60 sec each at 10 µL/min flow rate; 1 injection of protein for 50 sec at 10 µL/min flow rate to reach 7200-7400 RU; 1 injection of assay buffer without DMSO at 30 µL/min flow rate.	7260.25	47300	50	0.023		Below	No	No	No	0.46																2022-08-05
	1186	CACHE_1186_8	CC(C(Nc1cc(C)ccc1C)=O)N1CCC(=CC1)c1c[nH]c2ccccc12	Racemic or presumed racemic or meso|None|		SPR	Biacore 8K	SA	10mM HEPES pH 7.5, 150mM NaCl, 0.01% Tween 20, 2% DMSO	primary screen	LRRK2	25	30	30	15	3 injections of 50 mM NaOH for 60 sec each at 10 µL/min flow rate; 1 injection of protein for 50 sec at 10 µL/min flow rate to reach 7200-7400 RU; 1 injection of assay buffer without DMSO at 30 µL/min flow rate.	7260.25	47300	50	0.68		Above	No	No	No	1.01																2022-08-05
	1203	CACHE_1203_5	Cc1cc(NCCNC2CCCCC2(C)C)n2c(ncn2)n1	Racemic or presumed racemic or meso|None|		SPR	Biacore 8K	SA	10mM HEPES pH 7.5, 150mM NaCl, 0.01% Tween 20, 2% DMSO	primary screen	LRRK2	25	30	30	15	3 injections of 50 mM NaOH for 60 sec each at 10 µL/min flow rate; 1 injection of protein for 50 sec at 10 µL/min flow rate to reach 7200-7400 RU; 1 injection of assay buffer without DMSO at 30 µL/min flow rate.	7260.25	47300	50	0.049		Below	No	No	No	0.54																2022-08-05
	1208	CACHE_1208_24	CC1CCN(CC1)c1ccc(cc1[N+]([O-])=O)C(N1CCC(CC1)C(NC)=O)=O	Achiral|None|		SPR	Biacore 8K	SA	10mM HEPES pH 7.5, 150mM NaCl, 0.01% Tween 20, 2% DMSO	primary screen	LRRK2	25	30	30	15	3 injections of 50 mM NaOH for 60 sec each at 10 µL/min flow rate; 1 injection of protein for 50 sec at 10 µL/min flow rate to reach 7200-7400 RU; 1 injection of assay buffer without DMSO at 30 µL/min flow rate.	7260.25	47300	50	0.16		Below	No	No	No	0.44																2022-08-05
	1208	CACHE_1208_73	CC1CCC2C(C1C(Nc1cc3ccccc3nc1)=O)C(N(C)C2=O)=O	Diastereomeric mixture|None|Unequal mixture of Cis/Trans substituents at ring with unknown ratio		SPR	Biacore 8K	SA	10mM HEPES pH 7.5, 150mM NaCl, 0.01% Tween 20, 2% DMSO	primary screen	LRRK2	25	30	30	15	3 injections of 50 mM NaOH for 60 sec each at 10 µL/min flow rate; 1 injection of protein for 50 sec at 10 µL/min flow rate to reach 7200-7400 RU; 1 injection of assay buffer without DMSO at 30 µL/min flow rate.	7260.25	47300	50	0.17		Below	No	No	No	0.19																2022-08-05
	1208	CACHE_1208_44	CNC(CNC(CN1c2ccccc2C(c2ccccc12)=O)=O)=O	Achiral|None|		SPR	Biacore 8K	SA	10mM HEPES pH 7.5, 150mM NaCl, 0.01% Tween 20, 2% DMSO	primary screen	LRRK2	25	30	30	15	3 injections of 50 mM NaOH for 60 sec each at 10 µL/min flow rate; 1 injection of protein for 50 sec at 10 µL/min flow rate to reach 7200-7400 RU; 1 injection of assay buffer without DMSO at 30 µL/min flow rate.	7260.25	47300	50	0.14		Below	No	No	No	0.41																2022-08-05
	1207	CACHE_1207_69	COCc1ccc(cc1)NC(Nc1ccc(cc1F)[Cl])=O	Achiral|None|		SPR	Biacore 8K	SA	10mM HEPES pH 7.5, 150mM NaCl, 0.01% Tween 20, 2% DMSO	primary screen	LRRK2	25	30	30	15	3 injections of 50 mM NaOH for 60 sec each at 10 µL/min flow rate; 1 injection of protein for 50 sec at 10 µL/min flow rate to reach 7200-7400 RU; 1 injection of assay buffer without DMSO at 30 µL/min flow rate.	7260.25	47300	50	0.048		Below	No	No	No	0.59																2022-08-05
	1207	CACHE_1207_63	CCC(Nc1ccc(cc1)NC(Nc1ccc(cc1F)F)=O)=O	Achiral|None|		SPR	Biacore 8K	SA	10mM HEPES pH 7.5, 150mM NaCl, 0.01% Tween 20, 2% DMSO	primary screen	LRRK2	25	30	30	15	3 injections of 50 mM NaOH for 60 sec each at 10 µL/min flow rate; 1 injection of protein for 50 sec at 10 µL/min flow rate to reach 7200-7400 RU; 1 injection of assay buffer without DMSO at 30 µL/min flow rate.	7260.25	47300	50	0.045		Below	No	No	No	0.37																2022-08-05
	1205	CACHE_1205_49	C(=C1C(Nc2ccc(cc12)S(N)(=O)=O)=O)c1ccc(cc1)O	Achiral|None|		SPR	Biacore 8K	SA	10mM HEPES pH 7.5, 150mM NaCl, 0.01% Tween 20, 2% DMSO	primary screen	LRRK2	25	30	30	15	3 injections of 50 mM NaOH for 60 sec each at 10 µL/min flow rate; 1 injection of protein for 50 sec at 10 µL/min flow rate to reach 7200-7400 RU; 1 injection of assay buffer without DMSO at 30 µL/min flow rate.	7260.25	47300	50	1.07		Above	No	No	No	0.55																2022-08-05
	1186	CACHE_1186_65	Cc1ccc(CC(NCCNC(c2c3ccccc3n[nH]2)=O)=O)s1	Achiral|None|		SPR	Biacore 8K	SA	10mM HEPES pH 7.5, 150mM NaCl, 0.01% Tween 20, 2% DMSO	primary screen	LRRK2	25	30	30	15	3 injections of 50 mM NaOH for 60 sec each at 10 µL/min flow rate; 1 injection of protein for 50 sec at 10 µL/min flow rate to reach 7200-7400 RU; 1 injection of assay buffer without DMSO at 30 µL/min flow rate.	7260.25	47300	50	0.35		Above	No	No	No	0.5																2022-08-05
	1205	CACHE_1205_32	C1CCN(CC(NCc2ccncc2)=O)C(C(C1)O)=O	Racemic or presumed racemic or meso|None|		SPR	Biacore 8K	SA	10mM HEPES pH 7.5, 150mM NaCl, 0.01% Tween 20, 2% DMSO	primary screen	LRRK2	25	30	30	15	3 injections of 50 mM NaOH for 60 sec each at 10 µL/min flow rate; 1 injection of protein for 50 sec at 10 µL/min flow rate to reach 7200-7400 RU; 1 injection of assay buffer without DMSO at 30 µL/min flow rate.	7260.25	47300	50	-0.0051		Below	No	No	No	0.42																2022-08-05
	1205	CACHE_1205_45	c1ccc2c(c1)c(cc(n2)O)C(Nc1ccc(nn1)O)=O	Achiral|None|		SPR	Biacore 8K	SA	10mM HEPES pH 7.5, 150mM NaCl, 0.01% Tween 20, 2% DMSO	primary screen	LRRK2	25	30	30	15	3 injections of 50 mM NaOH for 60 sec each at 10 µL/min flow rate; 1 injection of protein for 50 sec at 10 µL/min flow rate to reach 7200-7400 RU; 1 injection of assay buffer without DMSO at 30 µL/min flow rate.	7260.25	47300	50	0.21		Below	No	No	No	4.25																2022-08-05
	1207	CACHE_1207_77	C1CCc2c(C1)cccc2NCC(Nc1ccc(cc1F)F)=O	Achiral|None|		SPR	Biacore 8K	SA	10mM HEPES pH 7.5, 150mM NaCl, 0.01% Tween 20, 2% DMSO	primary screen	LRRK2	25	30	30	15	3 injections of 50 mM NaOH for 60 sec each at 10 µL/min flow rate; 1 injection of protein for 50 sec at 10 µL/min flow rate to reach 7200-7400 RU; 1 injection of assay buffer without DMSO at 30 µL/min flow rate.	7260.25	47300	50	0.087		Below	No	No	No	1.12																2022-08-05
	1203	CACHE_1203_32	C1C2CN(CCOc3ccc(cc3)[Cl])CC2CC(C1O)O	Diastereomeric mixture|None|Unequal mixture of Cis/Trans substituents at ring with unknown ratio		SPR	Biacore 8K	SA	10mM HEPES pH 7.5, 150mM NaCl, 0.01% Tween 20, 2% DMSO	primary screen	LRRK2	25	30	30	15	3 injections of 50 mM NaOH for 60 sec each at 10 µL/min flow rate; 1 injection of protein for 50 sec at 10 µL/min flow rate to reach 7200-7400 RU; 1 injection of assay buffer without DMSO at 30 µL/min flow rate.	7260.25	47300	50	0.034		Below	No	No	No	0.39																2022-08-05
	1183	CACHE_1183_12	Cc1ccc(c2cc(C(Nc3cccc(c3)C(NCCC(N)=O)=O)=O)c3ccccc3n2)o1	Achiral|None|		SPR	Biacore 8K	SA	10mM HEPES pH 7.5, 150mM NaCl, 0.01% Tween 20, 2% DMSO	primary screen	LRRK2	25	30	30	15	3 injections of 50 mM NaOH for 60 sec each at 10 µL/min flow rate; 1 injection of protein for 50 sec at 10 µL/min flow rate to reach 7200-7400 RU; 1 injection of assay buffer without DMSO at 30 µL/min flow rate.	7336.49	47300	50	-0.48		Below	No	No	No	11.91																2022-08-05
	1186	CACHE_1186_24	C1CN(CCC1C1NNC(N=1)=O)Cc1nnc(c2ccccc2[Cl])o1	Achiral|None|		SPR	Biacore 8K	SA	10mM HEPES pH 7.5, 150mM NaCl, 0.01% Tween 20, 2% DMSO	primary screen	LRRK2	25	30	30	15	3 injections of 50 mM NaOH for 60 sec each at 10 µL/min flow rate; 1 injection of protein for 50 sec at 10 µL/min flow rate to reach 7200-7400 RU; 1 injection of assay buffer without DMSO at 30 µL/min flow rate.	7336.49	47300	50	0.021		Below	No	No	No	-0.59																2022-08-05
	1191	CACHE_1191_25	CCCCN(CCCO)C(c1cnc(c2cnn(C)c2)s1)=O	Achiral|None|		SPR	Biacore 8K	SA	10mM HEPES pH 7.5, 150mM NaCl, 0.01% Tween 20, 2% DMSO	primary screen	LRRK2	25	30	30	15	3 injections of 50 mM NaOH for 60 sec each at 10 µL/min flow rate; 1 injection of protein for 50 sec at 10 µL/min flow rate to reach 7200-7400 RU; 1 injection of assay buffer without DMSO at 30 µL/min flow rate.	7336.49	47300	50	0.16		Below	No	No	No	-0.11																2022-08-05
	1203	CACHE_1203_105	CCn1c2ccc(cc2nc1CN1CCCC(C1)(C(N)=O)O)F	Racemic or presumed racemic or meso|None|		SPR	Biacore 8K	SA	10mM HEPES pH 7.5, 150mM NaCl, 0.01% Tween 20, 2% DMSO	primary screen	LRRK2	25	30	30	15	3 injections of 50 mM NaOH for 60 sec each at 10 µL/min flow rate; 1 injection of protein for 50 sec at 10 µL/min flow rate to reach 7200-7400 RU; 1 injection of assay buffer without DMSO at 30 µL/min flow rate.	7336.49	47300	50	-0.35		Below	No	No	No	0.24																2022-08-05
	1186	CACHE_1186_6	Cc1c2C(CSc3nnc4Nc5ccccc5n34)=CC(Nc2sc1C(O)=O)=O	Achiral|None|		SPR	Biacore 8K	SA	10mM HEPES pH 7.5, 150mM NaCl, 0.01% Tween 20, 2% DMSO	primary screen	LRRK2	25	30	30	15	3 injections of 50 mM NaOH for 60 sec each at 10 µL/min flow rate; 1 injection of protein for 50 sec at 10 µL/min flow rate to reach 7200-7400 RU; 1 injection of assay buffer without DMSO at 30 µL/min flow rate.	7336.49	47300	50	0.68		Above	Yes	Yes	No	3.33																2022-08-05
	1191	CACHE_1191_42	C1C(C(NCc2csc(c3ccc(cc3)C(F)(F)F)n2)=O)NCC1O	Diastereomeric mixture|Unequal mixture of geometric isomers|Unequal mixture of Cis/Trans substituents at ring with unknown ratio		SPR	Biacore 8K	SA	10mM HEPES pH 7.5, 150mM NaCl, 0.01% Tween 20, 2% DMSO	primary screen	LRRK2	25	30	30	15	3 injections of 50 mM NaOH for 60 sec each at 10 µL/min flow rate; 1 injection of protein for 50 sec at 10 µL/min flow rate to reach 7200-7400 RU; 1 injection of assay buffer without DMSO at 30 µL/min flow rate.	7336.49	47300	50	0.25		Below	No	No	No	0.092																2022-08-05
	1208	CACHE_1208_74	C1CCC(C1)NC(c1ccccc1NC(c1cccc(c1)N1CCCC1=O)=O)=O	Achiral|None|		SPR	Biacore 8K	SA	10mM HEPES pH 7.5, 150mM NaCl, 0.01% Tween 20, 2% DMSO	primary screen	LRRK2	25	30	30	15	3 injections of 50 mM NaOH for 60 sec each at 10 µL/min flow rate; 1 injection of protein for 50 sec at 10 µL/min flow rate to reach 7200-7400 RU; 1 injection of assay buffer without DMSO at 30 µL/min flow rate.	7336.49	47300	50	0.25		Below	No	No	No	0.63																2022-08-05
	1191	CACHE_1191_61	CC(Nc1ccc(CNc2c3cnn(c3ncn2)C(C)(C)C)cc1)=O	Achiral|None|		SPR	Biacore 8K	SA	10mM HEPES pH 7.5, 150mM NaCl, 0.01% Tween 20, 2% DMSO	primary screen	LRRK2	25	30	30	15	3 injections of 50 mM NaOH for 60 sec each at 10 µL/min flow rate; 1 injection of protein for 50 sec at 10 µL/min flow rate to reach 7200-7400 RU; 1 injection of assay buffer without DMSO at 30 µL/min flow rate.	7336.49	47300	50	0.3		Below	No	No	No	-0.43																2022-08-05
	1181	CACHE_1181_43	CC1(C)C(N(CCCC(Nc2ccc(nc2)N2CCc3c(C2)ccs3)=O)C(N1)=O)=O	Achiral|None|		SPR	Biacore 8K	SA	10mM HEPES pH 7.5, 150mM NaCl, 0.01% Tween 20, 2% DMSO	primary screen	LRRK2	25	30	30	15	3 injections of 50 mM NaOH for 60 sec each at 10 µL/min flow rate; 1 injection of protein for 50 sec at 10 µL/min flow rate to reach 7200-7400 RU; 1 injection of assay buffer without DMSO at 30 µL/min flow rate.	7336.49	47300	50	0.36		Above	No	No	No	2.47																2022-08-05
	1179	CACHE_1179_17	C1[C@@H](CO)N(CC2NC(c3cnn(c4ccccc4)c3N=2)=O)C[C@H]1F	Single known enantiomer|None|		SPR	Biacore 8K	SA	10mM HEPES pH 7.5, 150mM NaCl, 0.01% Tween 20, 2% DMSO	primary screen	LRRK2	25	30	30	15	3 injections of 50 mM NaOH for 60 sec each at 10 µL/min flow rate; 1 injection of protein for 50 sec at 10 µL/min flow rate to reach 7200-7400 RU; 1 injection of assay buffer without DMSO at 30 µL/min flow rate.	7336.49	47300	50	-0.13		Below	No	No	No	0.47																2022-08-05
	1179	CACHE_1179_44	Cc1cccc(C)c1NC(CN(C)C(c1ccc(cc1)n1cc(cn1)[Br])=O)=O	Achiral|None|		SPR	Biacore 8K	SA	10mM HEPES pH 7.5, 150mM NaCl, 0.01% Tween 20, 2% DMSO	primary screen	LRRK2	25	30	30	15	3 injections of 50 mM NaOH for 60 sec each at 10 µL/min flow rate; 1 injection of protein for 50 sec at 10 µL/min flow rate to reach 7200-7400 RU; 1 injection of assay buffer without DMSO at 30 µL/min flow rate.	7336.49	47300	50	0.19		Below	No	No	No	0.67																2022-08-05
	1181	CACHE_1181_69	C1CCC2(C1)C(N(CCC(Nc1cccc(c1)Oc1cnccn1)=O)C(N2)=O)=O	Achiral|None|		SPR	Biacore 8K	SA	10mM HEPES pH 7.5, 150mM NaCl, 0.01% Tween 20, 2% DMSO	primary screen	LRRK2	25	30	30	15	3 injections of 50 mM NaOH for 60 sec each at 10 µL/min flow rate; 1 injection of protein for 50 sec at 10 µL/min flow rate to reach 7200-7400 RU; 1 injection of assay buffer without DMSO at 30 µL/min flow rate.	7336.49	47300	50	-0.078		Below	No	No	No	0.086																2022-08-05
	1207	CACHE_1207_31	C1CN(c2cccc(c2)C(NCc2ccc(cc2C(F)(F)F)F)=O)S(C1)(=O)=O	Achiral|None|		SPR	Biacore 8K	SA	10mM HEPES pH 7.5, 150mM NaCl, 0.01% Tween 20, 2% DMSO	primary screen	LRRK2	25	30	30	15	3 injections of 50 mM NaOH for 60 sec each at 10 µL/min flow rate; 1 injection of protein for 50 sec at 10 µL/min flow rate to reach 7200-7400 RU; 1 injection of assay buffer without DMSO at 30 µL/min flow rate.	7336.49	47300	50	0.071		Below	No	No	No	0.23																2022-08-05
	1195	CACHE_1195_16	C(CNC(NCC1(C2C3CC4C5C3CC2C5C14)O)=O)Cn1cnc2ccccc12	Diastereomeric mixture|None|Unequal mixture of Cis/Trans substituents at ring with unknown ratio		SPR	Biacore 8K	SA	10mM HEPES pH 7.5, 150mM NaCl, 0.01% Tween 20, 2% DMSO	primary screen	LRRK2	25	30	30	15	3 injections of 50 mM NaOH for 60 sec each at 10 µL/min flow rate; 1 injection of protein for 50 sec at 10 µL/min flow rate to reach 7200-7400 RU; 1 injection of assay buffer without DMSO at 30 µL/min flow rate.	7336.49	47300	50	0.57		Above	No	No	No	0.17																2022-08-05
	1186	CACHE_1186_38	CC(C(c1c2ccccc2[nH]c1C)=O)Sc1nc(c2ccc(cc2)OC)[nH]n1	Racemic or presumed racemic or meso|None|		SPR	Biacore 8K	SA	10mM HEPES pH 7.5, 150mM NaCl, 0.01% Tween 20, 2% DMSO	primary screen	LRRK2	25	30	30	15	3 injections of 50 mM NaOH for 60 sec each at 10 µL/min flow rate; 1 injection of protein for 50 sec at 10 µL/min flow rate to reach 7200-7400 RU; 1 injection of assay buffer without DMSO at 30 µL/min flow rate.	7336.49	47300	50	0.6		Above	No	No	No	1.15																2022-08-05									DLS	10mM Hepes, 150mM NaCl, 2% DMSO, pH 7.5				65.				30804	2022-12-14
	1207	CACHE_1207_42	C1CC1CNC(Nc1ccc(cc1C(F)(F)F)N1CCOCC1)=O	Achiral|None|		SPR	Biacore 8K	SA	10mM HEPES pH 7.5, 150mM NaCl, 0.01% Tween 20, 2% DMSO	primary screen	LRRK2	25	30	30	15	3 injections of 50 mM NaOH for 60 sec each at 10 µL/min flow rate; 1 injection of protein for 50 sec at 10 µL/min flow rate to reach 7200-7400 RU; 1 injection of assay buffer without DMSO at 30 µL/min flow rate.	7336.49	47300	50	0.028		Below	No	No	No	0.44																2022-08-05
	1186	CACHE_1186_23	CC1CCCCN1CCCCNC(c1cc2c(ccc(c2[nH]1)F)OC)=O	Racemic or presumed racemic or meso|None|		SPR	Biacore 8K	SA	10mM HEPES pH 7.5, 150mM NaCl, 0.01% Tween 20, 2% DMSO	primary screen	LRRK2	25	30	30	15	3 injections of 50 mM NaOH for 60 sec each at 10 µL/min flow rate; 1 injection of protein for 50 sec at 10 µL/min flow rate to reach 7200-7400 RU; 1 injection of assay buffer without DMSO at 30 µL/min flow rate.	7336.49	47300	50	0.29		Below	No	No	No	5.21																2022-08-05
	1181	CACHE_1181_47	Cc1cc(ccc1n1cnnn1)C(NCCCN1C(C2(CCCC2)NC1=O)=O)=O	Achiral|None|		SPR	Biacore 8K	SA	10mM HEPES pH 7.5, 150mM NaCl, 0.01% Tween 20, 2% DMSO	primary screen	LRRK2	25	30	30	15	3 injections of 50 mM NaOH for 60 sec each at 10 µL/min flow rate; 1 injection of protein for 50 sec at 10 µL/min flow rate to reach 7200-7400 RU; 1 injection of assay buffer without DMSO at 30 µL/min flow rate.	7336.49	47300	50	0.052		Below	No	No	No	0.59																2022-08-05
	1203	CACHE_1203_77	CCC(C(N1CCCC1CC(c1ccccc1)O)=O)N	Diastereomeric mixture|None|		SPR	Biacore 8K	SA	10mM HEPES pH 7.5, 150mM NaCl, 0.01% Tween 20, 2% DMSO	primary screen	LRRK2	25	30	30	15	3 injections of 50 mM NaOH for 60 sec each at 10 µL/min flow rate; 1 injection of protein for 50 sec at 10 µL/min flow rate to reach 7200-7400 RU; 1 injection of assay buffer without DMSO at 30 µL/min flow rate.	7336.49	47300	50	0.034		Below	No	No	No	0.22																2022-08-05
	1188	CACHE_1188_87	C(CN1C(NC(c2ccccc12)=O)=O)C(NCCc1ccco1)=O	Achiral|None|		SPR	Biacore 8K	SA	10mM HEPES pH 7.5, 150mM NaCl, 0.01% Tween 20, 2% DMSO	primary screen	LRRK2	25	30	30	15	3 injections of 50 mM NaOH for 60 sec each at 10 µL/min flow rate; 1 injection of protein for 50 sec at 10 µL/min flow rate to reach 7200-7400 RU; 1 injection of assay buffer without DMSO at 30 µL/min flow rate.	7336.49	47300	50	0.13		Below	No	No	No	0.51																2022-08-05
	1207	CACHE_1207_38	Cc1ccc(cc1F)C(Nc1nc(cs1)c1ccc(cc1)F)=O	Achiral|None|		SPR	Biacore 8K	SA	10mM HEPES pH 7.5, 150mM NaCl, 0.01% Tween 20, 2% DMSO	primary screen	LRRK2	25	30	30	15	3 injections of 50 mM NaOH for 60 sec each at 10 µL/min flow rate; 1 injection of protein for 50 sec at 10 µL/min flow rate to reach 7200-7400 RU; 1 injection of assay buffer without DMSO at 30 µL/min flow rate.	7336.49	47300	50	0.051		Below	No	No	No	0.82																2022-08-05
	1191	CACHE_1191_65	CC(C)c1c(cnn1c1ccc(cn1)C(F)(F)F)C(N1CCC(CC1)O)=O	Achiral|None|		SPR	Biacore 8K	SA	10mM HEPES pH 7.5, 150mM NaCl, 0.01% Tween 20, 2% DMSO	primary screen	LRRK2	25	30	30	15	3 injections of 50 mM NaOH for 60 sec each at 10 µL/min flow rate; 1 injection of protein for 50 sec at 10 µL/min flow rate to reach 7200-7400 RU; 1 injection of assay buffer without DMSO at 30 µL/min flow rate.	7336.49	47300	50	0.036		Below	No	No	No	0.32																2022-08-05
	1186	CACHE_1186_50	CN1C(NC(c2c1nc(CN(Cc1ccccc1)Cc1ccccc1)n2CC(N)=O)=O)=O	Achiral|None|		SPR	Biacore 8K	SA	10mM HEPES pH 7.5, 150mM NaCl, 0.01% Tween 20, 2% DMSO	primary screen	LRRK2	25	30	30	15	3 injections of 50 mM NaOH for 60 sec each at 10 µL/min flow rate; 1 injection of protein for 50 sec at 10 µL/min flow rate to reach 7200-7400 RU; 1 injection of assay buffer without DMSO at 30 µL/min flow rate.	7336.49	47300	50	0.16		Below	No	No	No	0.21																2022-08-05
	1208	CACHE_1208_92	CC(C)C(CNC(N1CCN(CC1)c1ccc(cc1[N+]([O-])=O)[Cl])=O)N(C)C	Racemic or presumed racemic or meso|None|		SPR	Biacore 8K	SA	10mM HEPES pH 7.5, 150mM NaCl, 0.01% Tween 20, 2% DMSO	primary screen	LRRK2	25	30	30	15	3 injections of 50 mM NaOH for 60 sec each at 10 µL/min flow rate; 1 injection of protein for 50 sec at 10 µL/min flow rate to reach 7200-7400 RU; 1 injection of assay buffer without DMSO at 30 µL/min flow rate.	7336.49	47300	50	0.13		Below	No	No	No	0.29																2022-08-05
	1207	CACHE_1207_3	Cc1cc(c(c(C)c1[Cl])S(NCc1ccc2c(c1)OCO2)(=O)=O)OC	Achiral|None|		SPR	Biacore 8K	SA	10mM HEPES pH 7.5, 150mM NaCl, 0.01% Tween 20, 2% DMSO	primary screen	LRRK2	25	30	30	15	3 injections of 50 mM NaOH for 60 sec each at 10 µL/min flow rate; 1 injection of protein for 50 sec at 10 µL/min flow rate to reach 7200-7400 RU; 1 injection of assay buffer without DMSO at 30 µL/min flow rate.	7336.49	47300	50	0.0035		Below	No	No	No	0.37																2022-08-05
	1208	CACHE_1208_14	CN1CCN(CC1)c1ccc(c(c1)C(F)(F)F)NC(C(NCC=C)=O)=O	Achiral|None|		SPR	Biacore 8K	SA	10mM HEPES pH 7.5, 150mM NaCl, 0.01% Tween 20, 2% DMSO	primary screen	LRRK2	25	30	30	15	3 injections of 50 mM NaOH for 60 sec each at 10 µL/min flow rate; 1 injection of protein for 50 sec at 10 µL/min flow rate to reach 7200-7400 RU; 1 injection of assay buffer without DMSO at 30 µL/min flow rate.	7336.49	47300	50	0.02		Below	No	No	No	0.36																2022-08-05
	1208	CACHE_1208_12	CC(NC12CC3CC(CC(C3)(C2)C(NCc2ccncc2)=O)C1)=O	Achiral|None|Unequal mixture of Cis/Trans substituents at ring with unknown ratio		SPR	Biacore 8K	SA	10mM HEPES pH 7.5, 150mM NaCl, 0.01% Tween 20, 2% DMSO	primary screen	LRRK2	25	30	30	15	3 injections of 50 mM NaOH for 60 sec each at 10 µL/min flow rate; 1 injection of protein for 50 sec at 10 µL/min flow rate to reach 7200-7400 RU; 1 injection of assay buffer without DMSO at 30 µL/min flow rate.	7336.49	47300	50	0.0027		Below	No	No	No	0.23																2022-08-05
	1207	CACHE_1207_68	c1ccc(cc1)c1ccc(cc1)NC(Nc1ccccc1F)=O	Achiral|None|		SPR	Biacore 8K	SA	10mM HEPES pH 7.5, 150mM NaCl, 0.01% Tween 20, 2% DMSO	primary screen	LRRK2	25	30	30	15	3 injections of 50 mM NaOH for 60 sec each at 10 µL/min flow rate; 1 injection of protein for 50 sec at 10 µL/min flow rate to reach 7200-7400 RU; 1 injection of assay buffer without DMSO at 30 µL/min flow rate.	7336.49	47300	50	0.0021		Below	No	No	No	0.32																2022-08-05
	1205	CACHE_1205_99	Cc1ccc2CC(C(NCc3cccnc3)=O)Sc2c1	Racemic or presumed racemic or meso|None|		SPR	Biacore 8K	SA	10mM HEPES pH 7.5, 150mM NaCl, 0.01% Tween 20, 2% DMSO	primary screen	LRRK2	25	30	30	15	3 injections of 50 mM NaOH for 60 sec each at 10 µL/min flow rate; 1 injection of protein for 50 sec at 10 µL/min flow rate to reach 7200-7400 RU; 1 injection of assay buffer without DMSO at 30 µL/min flow rate.	7336.49	47300	50	0.24		Below	No	No	No	0.8																2022-08-05
	1207	CACHE_1207_39	Cc1ccc(c(c1)S(Nc1cc(ccc1O)[Cl])(=O)=O)F	Achiral|None|		SPR	Biacore 8K	SA	10mM HEPES pH 7.5, 150mM NaCl, 0.01% Tween 20, 2% DMSO	primary screen	LRRK2	25	30	30	15	3 injections of 50 mM NaOH for 60 sec each at 10 µL/min flow rate; 1 injection of protein for 50 sec at 10 µL/min flow rate to reach 7200-7400 RU; 1 injection of assay buffer without DMSO at 30 µL/min flow rate.	7336.49	47300	50	0.68		Above	No	No	No	0.73																2022-08-05
	1208	CACHE_1208_81	CN(C)c1ccc2cc(ccc2n1)NC(C1CC(N(C1)C1CCCC1)=O)=O	Racemic or presumed racemic or meso|None|		SPR	Biacore 8K	SA	10mM HEPES pH 7.5, 150mM NaCl, 0.01% Tween 20, 2% DMSO	primary screen	LRRK2	25	30	30	15	3 injections of 50 mM NaOH for 60 sec each at 10 µL/min flow rate; 1 injection of protein for 50 sec at 10 µL/min flow rate to reach 7200-7400 RU; 1 injection of assay buffer without DMSO at 30 µL/min flow rate.	7336.49	47300	50	0.28		Below	No	No	No	2.35																2022-08-05
	1208	CACHE_1208_79	CC(C(NC1C2CC3CC(C2)CC1C3)=O)N1C(c2ccc(C)cc2C1=O)=O	Diastereomeric mixture|None|Unequal mixture of racemic disastereomers with unknown ratio		SPR	Biacore 8K	SA	10mM HEPES pH 7.5, 150mM NaCl, 0.01% Tween 20, 2% DMSO	primary screen	LRRK2	25	30	30	15	3 injections of 50 mM NaOH for 60 sec each at 10 µL/min flow rate; 1 injection of protein for 50 sec at 10 µL/min flow rate to reach 7200-7400 RU; 1 injection of assay buffer without DMSO at 30 µL/min flow rate.	7336.49	47300	50	0.14		Below	No	No	No	0.26																2022-08-05
	1186	CACHE_1186_90	C1Cc2c3C(NC(c4ccc[nH]4)=Nc3sc2SC1)=O	Achiral|None|		SPR	Biacore 8K	SA	10mM HEPES pH 7.5, 150mM NaCl, 0.01% Tween 20, 2% DMSO	primary screen	LRRK2	25	30	30	15	3 injections of 50 mM NaOH for 60 sec each at 10 µL/min flow rate; 1 injection of protein for 50 sec at 10 µL/min flow rate to reach 7200-7400 RU; 1 injection of assay buffer without DMSO at 30 µL/min flow rate.	7336.49	47300	50	0.12		Below	No	No	No	0.89																2022-08-05
	1208	CACHE_1208_21	CCNC(C1CCN(CC1)Cc1c(C)cc(C)c(C(C)=O)c1C)=O	Achiral|None|		SPR	Biacore 8K	SA	10mM HEPES pH 7.5, 150mM NaCl, 0.01% Tween 20, 2% DMSO	primary screen	LRRK2	25	30	30	15	3 injections of 50 mM NaOH for 60 sec each at 10 µL/min flow rate; 1 injection of protein for 50 sec at 10 µL/min flow rate to reach 7200-7400 RU; 1 injection of assay buffer without DMSO at 30 µL/min flow rate.	7336.49	47300	50	0.062		Below	No	No	No	0.39																2022-08-05
	1183	CACHE_1183_16	COc1ccc2c(n1)sc(NC(NCc1cc(c3ccc4ccccc4c3)on1)=O)n2	Achiral|None|		SPR	Biacore 8K	SA	10mM HEPES pH 7.5, 150mM NaCl, 0.01% Tween 20, 2% DMSO	primary screen	LRRK2	25	30	30	15	3 injections of 50 mM NaOH for 60 sec each at 10 µL/min flow rate; 1 injection of protein for 50 sec at 10 µL/min flow rate to reach 7200-7400 RU; 1 injection of assay buffer without DMSO at 30 µL/min flow rate.	7336.49	47300	50	0.012		Below	No	No	No	2.96																2022-08-05
	1207	CACHE_1207_20	C(c1cccc(c1)O)NC(Nc1ccccc1C(F)(F)F)=O	Achiral|None|		SPR	Biacore 8K	SA	10mM HEPES pH 7.5, 150mM NaCl, 0.01% Tween 20, 2% DMSO	primary screen	LRRK2	25	30	30	15	3 injections of 50 mM NaOH for 60 sec each at 10 µL/min flow rate; 1 injection of protein for 50 sec at 10 µL/min flow rate to reach 7200-7400 RU; 1 injection of assay buffer without DMSO at 30 µL/min flow rate.	7336.49	47300	50	0.14		Below	No	No	No	0.46																2022-08-05
	1179	CACHE_1179_81	C[C@@H]1[C@@H](C(N)=O)N(CCO1)Cc1cnn2ccccc12	Single known enantiomer|None|		SPR	Biacore 8K	SA	10mM HEPES pH 7.5, 150mM NaCl, 0.01% Tween 20, 2% DMSO	primary screen	LRRK2	25	30	30	15	3 injections of 50 mM NaOH for 60 sec each at 10 µL/min flow rate; 1 injection of protein for 50 sec at 10 µL/min flow rate to reach 7200-7400 RU; 1 injection of assay buffer without DMSO at 30 µL/min flow rate.	7336.49	47300	50	0.063		Below	No	No	No	0.82																2022-08-05
	1203	CACHE_1203_87	C1CC(CN(C1)Cc1ccc(cc1[Cl])[Cl])(c1c[nH]nn1)O	Racemic or presumed racemic or meso|None|		SPR	Biacore 8K	SA	10mM HEPES pH 7.5, 150mM NaCl, 0.01% Tween 20, 2% DMSO	primary screen	LRRK2	25	30	30	15	3 injections of 50 mM NaOH for 60 sec each at 10 µL/min flow rate; 1 injection of protein for 50 sec at 10 µL/min flow rate to reach 7200-7400 RU; 1 injection of assay buffer without DMSO at 30 µL/min flow rate.	7336.49	47300	50	0.18		Below	No	No	No	0.36																2022-08-05
	1205	CACHE_1205_16	Cc1ccc(c(c1)C(C1C=C2C(c3ccccc3)=NC(=N)N2NC=1)=O)O	Achiral|None|		SPR	Biacore 8K	SA	10mM HEPES pH 7.5, 150mM NaCl, 0.01% Tween 20, 2% DMSO	primary screen	LRRK2	25	30	30	15	3 injections of 50 mM NaOH for 60 sec each at 10 µL/min flow rate; 1 injection of protein for 50 sec at 10 µL/min flow rate to reach 7200-7400 RU; 1 injection of assay buffer without DMSO at 30 µL/min flow rate.	7336.49	47300	50	0.063		Below	No	No	No	0.64																2022-08-05
	1207	CACHE_1207_66	CC(Nc1cc(ccc1C)NC(Nc1ccncc1F)=O)=O	Achiral|None|		SPR	Biacore 8K	SA	10mM HEPES pH 7.5, 150mM NaCl, 0.01% Tween 20, 2% DMSO	primary screen	LRRK2	25	30	30	15	3 injections of 50 mM NaOH for 60 sec each at 10 µL/min flow rate; 1 injection of protein for 50 sec at 10 µL/min flow rate to reach 7200-7400 RU; 1 injection of assay buffer without DMSO at 30 µL/min flow rate.	7336.49	47300	50	0.14		Below	No	No	No	0.37																2022-08-05
	1204	CACHE_1204_81	COc1ccccc1CCCN1[C@@H]2CC[C@@H](C2)[C@H]1CC(O)=O	Single known enantiomer|None|		SPR	Biacore 8K	SA	10mM HEPES pH 7.5, 150mM NaCl, 0.01% Tween 20, 2% DMSO	primary screen	LRRK2	25	30	30	15	3 injections of 50 mM NaOH for 60 sec each at 10 µL/min flow rate; 1 injection of protein for 50 sec at 10 µL/min flow rate to reach 7200-7400 RU; 1 injection of assay buffer without DMSO at 30 µL/min flow rate.	7336.49	47300	50	0.04		Below	No	No	No	0.27																2022-08-05
	1179	CACHE_1179_45	Cc1cc(C(Nc2cccc(c2)c2ccnc(C)n2)=O)c2C(NN(C)c2n1)=O	Achiral|None|		SPR	Biacore 8K	SA	10mM HEPES pH 7.5, 150mM NaCl, 0.01% Tween 20, 2% DMSO	primary screen	LRRK2	25	30	30	15	3 injections of 50 mM NaOH for 60 sec each at 10 µL/min flow rate; 1 injection of protein for 50 sec at 10 µL/min flow rate to reach 7200-7400 RU; 1 injection of assay buffer without DMSO at 30 µL/min flow rate.	7295.64	47300	50	0.27		Below	No	No	No	-0.042																2022-08-05
	1207	CACHE_1207_95	C(c1ccccc1n1ccnc1)NC(Nc1ccccc1F)=O	Achiral|None|		SPR	Biacore 8K	SA	10mM HEPES pH 7.5, 150mM NaCl, 0.01% Tween 20, 2% DMSO	primary screen	LRRK2	25	30	30	15	3 injections of 50 mM NaOH for 60 sec each at 10 µL/min flow rate; 1 injection of protein for 50 sec at 10 µL/min flow rate to reach 7200-7400 RU; 1 injection of assay buffer without DMSO at 30 µL/min flow rate.	7295.64	47300	50	0.53		Above	No	No	No	0.78																2022-08-05
	1208	CACHE_1208_28	CN1C(c2ccc(cc2)O)NC(c2ccccc12)=O	Racemic or presumed racemic or meso|None|		SPR	Biacore 8K	SA	10mM HEPES pH 7.5, 150mM NaCl, 0.01% Tween 20, 2% DMSO	primary screen	LRRK2	25	30	30	15	3 injections of 50 mM NaOH for 60 sec each at 10 µL/min flow rate; 1 injection of protein for 50 sec at 10 µL/min flow rate to reach 7200-7400 RU; 1 injection of assay buffer without DMSO at 30 µL/min flow rate.	7295.64	47300	50	0.41		Above	No	No	No	-0.32																2022-08-05
	1205	CACHE_1205_37	C1CC(CN(C1)C(c1cccc2c1cc[nH]2)=O)(C(N)=O)O	Racemic or presumed racemic or meso|None|		SPR	Biacore 8K	SA	10mM HEPES pH 7.5, 150mM NaCl, 0.01% Tween 20, 2% DMSO	primary screen	LRRK2	25	30	30	15	3 injections of 50 mM NaOH for 60 sec each at 10 µL/min flow rate; 1 injection of protein for 50 sec at 10 µL/min flow rate to reach 7200-7400 RU; 1 injection of assay buffer without DMSO at 30 µL/min flow rate.	7295.64	47300	50	0.032		Below	No	No	No	-0.042																2022-08-05
	1186	CACHE_1186_19	c1ccc(cc1)C(c1ccc2c(c1)nc[nH]2)NC(c1c2ccccc2[nH]n1)=O	Racemic or presumed racemic or meso|None|		SPR	Biacore 8K	SA	10mM HEPES pH 7.5, 150mM NaCl, 0.01% Tween 20, 2% DMSO	primary screen	LRRK2	25	30	30	15	3 injections of 50 mM NaOH for 60 sec each at 10 µL/min flow rate; 1 injection of protein for 50 sec at 10 µL/min flow rate to reach 7200-7400 RU; 1 injection of assay buffer without DMSO at 30 µL/min flow rate.	7295.64	47300	50	0.76		Above	No	No	No	1.11																2022-08-05
	1191	CACHE_1191_88	CO[C@@H]1C[C@@H](c2ncn[nH]2)N(C1)c1ccc(C#N)nc1	Single known enantiomer|None|		SPR	Biacore 8K	SA	10mM HEPES pH 7.5, 150mM NaCl, 0.01% Tween 20, 2% DMSO	primary screen	LRRK2	25	30	30	15	3 injections of 50 mM NaOH for 60 sec each at 10 µL/min flow rate; 1 injection of protein for 50 sec at 10 µL/min flow rate to reach 7200-7400 RU; 1 injection of assay buffer without DMSO at 30 µL/min flow rate.	7295.64	47300	50	-0.071		Below	No	No	No	-0.088																2022-08-05
	1188	CACHE_1188_104	Cc1csc(CNC(CCN2C(NC(c3ccccc23)=O)=O)=O)n1	Achiral|None|		SPR	Biacore 8K	SA	10mM HEPES pH 7.5, 150mM NaCl, 0.01% Tween 20, 2% DMSO	primary screen	LRRK2	25	30	30	15	3 injections of 50 mM NaOH for 60 sec each at 10 µL/min flow rate; 1 injection of protein for 50 sec at 10 µL/min flow rate to reach 7200-7400 RU; 1 injection of assay buffer without DMSO at 30 µL/min flow rate.	7295.64	47300	50	0.1		Below	No	No	No	0.32																2022-08-05
	1203	CACHE_1203_11	C1C(C(NCc2cccc(c2)Oc2ccccc2)=O)NCC1O	Diastereomeric mixture|Unequal mixture of geometric isomers|Unequal mixture of Cis/Trans substituents at ring with unknown ratio		SPR	Biacore 8K	SA	10mM HEPES pH 7.5, 150mM NaCl, 0.01% Tween 20, 2% DMSO	primary screen	LRRK2	25	30	30	15	3 injections of 50 mM NaOH for 60 sec each at 10 µL/min flow rate; 1 injection of protein for 50 sec at 10 µL/min flow rate to reach 7200-7400 RU; 1 injection of assay buffer without DMSO at 30 µL/min flow rate.	7295.64	47300	50	0.33		Below	No	No	No	-0.76																2022-08-05									DLS	10mM Hepes, 150mM NaCl, 2% DMSO, pH 7.5				100.				25355	2022-12-14
	1207	CACHE_1207_35	C1CC1NC(c1cccc(c1)NC(c1cc(ccc1O)[Cl])=O)=O	Achiral|None|		SPR	Biacore 8K	SA	10mM HEPES pH 7.5, 150mM NaCl, 0.01% Tween 20, 2% DMSO	primary screen	LRRK2	25	30	30	15	3 injections of 50 mM NaOH for 60 sec each at 10 µL/min flow rate; 1 injection of protein for 50 sec at 10 µL/min flow rate to reach 7200-7400 RU; 1 injection of assay buffer without DMSO at 30 µL/min flow rate.	7295.64	47300	50	0.042		Below	No	No	No	0.11																2022-08-05
	1186	CACHE_1186_58	Cc1cc[nH]c1C(NC[C@@H]1CC(N(C)[C@H]1c1ccncc1)=O)=O	Single known enantiomer|None|		SPR	Biacore 8K	SA	10mM HEPES pH 7.5, 150mM NaCl, 0.01% Tween 20, 2% DMSO	primary screen	LRRK2	25	30	30	15	3 injections of 50 mM NaOH for 60 sec each at 10 µL/min flow rate; 1 injection of protein for 50 sec at 10 µL/min flow rate to reach 7200-7400 RU; 1 injection of assay buffer without DMSO at 30 µL/min flow rate.	7295.64	47300	50	0.071		Below	No	No	No	0.056																2022-08-05
	1208	CACHE_1208_61	C(CNc1cnc2ccccc2n1)c1c[nH]c2ccccc12	Achiral|None|		SPR	Biacore 8K	SA	10mM HEPES pH 7.5, 150mM NaCl, 0.01% Tween 20, 2% DMSO	primary screen	LRRK2	25	30	30	15	3 injections of 50 mM NaOH for 60 sec each at 10 µL/min flow rate; 1 injection of protein for 50 sec at 10 µL/min flow rate to reach 7200-7400 RU; 1 injection of assay buffer without DMSO at 30 µL/min flow rate.	7295.64	47300	50	0.4		Above	No	No	No	-0.53																2022-08-05
	1179	CACHE_1179_24	C(C1CN(CCO1)C(c1cc(c2ccccc2F)n[nH]1)=O)N	Racemic or presumed racemic or meso|None|		SPR	Biacore 8K	SA	10mM HEPES pH 7.5, 150mM NaCl, 0.01% Tween 20, 2% DMSO	primary screen	LRRK2	25	30	30	15	3 injections of 50 mM NaOH for 60 sec each at 10 µL/min flow rate; 1 injection of protein for 50 sec at 10 µL/min flow rate to reach 7200-7400 RU; 1 injection of assay buffer without DMSO at 30 µL/min flow rate.	7295.64	47300	50	0.12		Below	No	No	No	1.2																2022-08-05
	1179	CACHE_1179_1	C1CN(CCC1C(N)=O)CC1NC(c2c(c3ccccc3o2)N=1)=O	Achiral|None|		SPR	Biacore 8K	SA	10mM HEPES pH 7.5, 150mM NaCl, 0.01% Tween 20, 2% DMSO	primary screen	LRRK2	25	30	30	15	3 injections of 50 mM NaOH for 60 sec each at 10 µL/min flow rate; 1 injection of protein for 50 sec at 10 µL/min flow rate to reach 7200-7400 RU; 1 injection of assay buffer without DMSO at 30 µL/min flow rate.	7295.64	47300	50	-0.098		Below	No	No	No	0.72																2022-08-05
	1181	CACHE_1181_62	CC1(C)C(N(CCN2CCCC2c2nc(c[nH]2)c2cccc(c2)OC)C(N1)=O)=O	Racemic or presumed racemic or meso|None|		SPR	Biacore 8K	SA	10mM HEPES pH 7.5, 150mM NaCl, 0.01% Tween 20, 2% DMSO	primary screen	LRRK2	25	30	30	15	3 injections of 50 mM NaOH for 60 sec each at 10 µL/min flow rate; 1 injection of protein for 50 sec at 10 µL/min flow rate to reach 7200-7400 RU; 1 injection of assay buffer without DMSO at 30 µL/min flow rate.	7295.64	47300	50	0.22		Below	No	No	No	0.037																2022-08-05
	1207	CACHE_1207_97	C1CCN(C1)S(c1ccc(CC(Nc2ccc(cc2F)[Cl])=O)s1)(=O)=O	Achiral|None|		SPR	Biacore 8K	SA	10mM HEPES pH 7.5, 150mM NaCl, 0.01% Tween 20, 2% DMSO	primary screen	LRRK2	25	30	30	15	3 injections of 50 mM NaOH for 60 sec each at 10 µL/min flow rate; 1 injection of protein for 50 sec at 10 µL/min flow rate to reach 7200-7400 RU; 1 injection of assay buffer without DMSO at 30 µL/min flow rate.	7295.64	47300	50	0.31		Below	No	Yes	No	13.08																2022-08-05
	1205	CACHE_1205_36	C1C(C(CC(Nc2ccc(cc2)c2cncnc2)=O)C1O)N	Diastereomeric mixture|None|Unequal mixture of Cis/Trans substituents at ring with unknown ratio		SPR	Biacore 8K	SA	10mM HEPES pH 7.5, 150mM NaCl, 0.01% Tween 20, 2% DMSO	primary screen	LRRK2	25	30	30	15	3 injections of 50 mM NaOH for 60 sec each at 10 µL/min flow rate; 1 injection of protein for 50 sec at 10 µL/min flow rate to reach 7200-7400 RU; 1 injection of assay buffer without DMSO at 30 µL/min flow rate.	7295.64	47300	50	0.16		Below	No	No	No	0.61																2022-08-05
	1179	CACHE_1179_2	CCN1C(NC(c2c(cc(C3CC3)nc12)C(O)=O)=O)=O	Achiral|None|		SPR	Biacore 8K	SA	10mM HEPES pH 7.5, 150mM NaCl, 0.01% Tween 20, 2% DMSO	primary screen	LRRK2	25	30	30	15	3 injections of 50 mM NaOH for 60 sec each at 10 µL/min flow rate; 1 injection of protein for 50 sec at 10 µL/min flow rate to reach 7200-7400 RU; 1 injection of assay buffer without DMSO at 30 µL/min flow rate.	7295.64	47300	50	0.47		Above	No	Yes	No	1.03																2022-08-05
	1208	CACHE_1208_99	Cc1ccc2C(N(CCCC(NC34CC5CC(CC(C5)C4)C3)=O)C(c2c1)=O)=O	Achiral|None|		SPR	Biacore 8K	SA	10mM HEPES pH 7.5, 150mM NaCl, 0.01% Tween 20, 2% DMSO	primary screen	LRRK2	25	30	30	15	3 injections of 50 mM NaOH for 60 sec each at 10 µL/min flow rate; 1 injection of protein for 50 sec at 10 µL/min flow rate to reach 7200-7400 RU; 1 injection of assay buffer without DMSO at 30 µL/min flow rate.	7295.64	47300	50	0.028		Below	No	No	No	0.1																2022-08-05
	1207	CACHE_1207_15	Cc1nc(c2cccc(c2)NC(Cc2ccc(cc2F)F)=O)n[nH]1	Achiral|None|		SPR	Biacore 8K	SA	10mM HEPES pH 7.5, 150mM NaCl, 0.01% Tween 20, 2% DMSO	primary screen	LRRK2	25	30	30	15	3 injections of 50 mM NaOH for 60 sec each at 10 µL/min flow rate; 1 injection of protein for 50 sec at 10 µL/min flow rate to reach 7200-7400 RU; 1 injection of assay buffer without DMSO at 30 µL/min flow rate.	7295.64	47300	50	0.15		Below	No	No	No	-0.15																2022-08-05
	1208	CACHE_1208_76	C1CN(CCC1c1ncc[nH]1)c1ccc(c2cnccc12)[N+]([O-])=O	Achiral|None|		SPR	Biacore 8K	SA	10mM HEPES pH 7.5, 150mM NaCl, 0.01% Tween 20, 2% DMSO	primary screen	LRRK2	25	30	30	15	3 injections of 50 mM NaOH for 60 sec each at 10 µL/min flow rate; 1 injection of protein for 50 sec at 10 µL/min flow rate to reach 7200-7400 RU; 1 injection of assay buffer without DMSO at 30 µL/min flow rate.	7295.64	47300	50	0.22		Below	No	No	No	3.12																2022-08-05
	1188	CACHE_1188_88	CC(c1ccccc1NC(CSc1c2c(ncn1)[nH]cn2)=O)=O	Achiral|None|		SPR	Biacore 8K	SA	10mM HEPES pH 7.5, 150mM NaCl, 0.01% Tween 20, 2% DMSO	primary screen	LRRK2	25	30	30	15	3 injections of 50 mM NaOH for 60 sec each at 10 µL/min flow rate; 1 injection of protein for 50 sec at 10 µL/min flow rate to reach 7200-7400 RU; 1 injection of assay buffer without DMSO at 30 µL/min flow rate.	7295.64	47300	50	0.25		Below	No	No	No	-0.36																2022-08-05
	1207	CACHE_1207_73	Cc1cccc(NC(NC2(C(F)(F)F)Oc3ccccc3O2)=O)n1	Achiral|None|		SPR	Biacore 8K	SA	10mM HEPES pH 7.5, 150mM NaCl, 0.01% Tween 20, 2% DMSO	primary screen	LRRK2	25	30	30	15	3 injections of 50 mM NaOH for 60 sec each at 10 µL/min flow rate; 1 injection of protein for 50 sec at 10 µL/min flow rate to reach 7200-7400 RU; 1 injection of assay buffer without DMSO at 30 µL/min flow rate.	7295.64	47300	50	0.016		Below	No	No	No	0.17																2022-08-05
	1186	CACHE_1186_60	Cc1ccccc1Nc1nc(CN2C(C(C)(c3ccc4ccccc4c3)NC2=O)=O)nc(N)n1	Racemic or presumed racemic or meso|None|		SPR	Biacore 8K	SA	10mM HEPES pH 7.5, 150mM NaCl, 0.01% Tween 20, 2% DMSO	primary screen	LRRK2	25	30	30	15	3 injections of 50 mM NaOH for 60 sec each at 10 µL/min flow rate; 1 injection of protein for 50 sec at 10 µL/min flow rate to reach 7200-7400 RU; 1 injection of assay buffer without DMSO at 30 µL/min flow rate.	7295.64	47300	50	0.94		Above	No	No	No	0.88																2022-08-05									DLS	10mM Hepes, 150mM NaCl, 2% DMSO, pH 7.5				45.				47504.5	2022-12-14
	1179	CACHE_1179_19	C1CN(C[C@@H]1N)C(c1cc(c2ccc(cc2)[Cl])n[nH]1)=O.[Cl]	Single known enantiomer|None|		SPR	Biacore 8K	SA	10mM HEPES pH 7.5, 150mM NaCl, 0.01% Tween 20, 2% DMSO	primary screen	LRRK2	25	30	30	15	3 injections of 50 mM NaOH for 60 sec each at 10 µL/min flow rate; 1 injection of protein for 50 sec at 10 µL/min flow rate to reach 7200-7400 RU; 1 injection of assay buffer without DMSO at 30 µL/min flow rate.	7295.64	47300	50	0.36		Above	No	No	No	0.34																2022-08-05
	1207	CACHE_1207_62	C(c1csc(c2ccccc2)n1)NC(Nc1ccc(cc1F)F)=O	Achiral|None|		SPR	Biacore 8K	SA	10mM HEPES pH 7.5, 150mM NaCl, 0.01% Tween 20, 2% DMSO	primary screen	LRRK2	25	30	30	15	3 injections of 50 mM NaOH for 60 sec each at 10 µL/min flow rate; 1 injection of protein for 50 sec at 10 µL/min flow rate to reach 7200-7400 RU; 1 injection of assay buffer without DMSO at 30 µL/min flow rate.	7295.64	47300	50	0.077		Below	No	No	No	0.77																2022-08-05
	1208	CACHE_1208_26	CC(C)CCNC(C1CCN(CC1)C(c1cc(ccc1N(C)C)[N+]([O-])=O)=O)=O	Achiral|None|		SPR	Biacore 8K	SA	10mM HEPES pH 7.5, 150mM NaCl, 0.01% Tween 20, 2% DMSO	primary screen	LRRK2	25	30	30	15	3 injections of 50 mM NaOH for 60 sec each at 10 µL/min flow rate; 1 injection of protein for 50 sec at 10 µL/min flow rate to reach 7200-7400 RU; 1 injection of assay buffer without DMSO at 30 µL/min flow rate.	7295.64	47300	50	0.13		Below	No	No	No	0.2																2022-08-05
	1208	CACHE_1208_38	C1CC(CN2C(c3ccc(cc3C2=O)C(NCC2CC2)=O)=O)OC1	Racemic or presumed racemic or meso|None|		SPR	Biacore 8K	SA	10mM HEPES pH 7.5, 150mM NaCl, 0.01% Tween 20, 2% DMSO	primary screen	LRRK2	25	30	30	15	3 injections of 50 mM NaOH for 60 sec each at 10 µL/min flow rate; 1 injection of protein for 50 sec at 10 µL/min flow rate to reach 7200-7400 RU; 1 injection of assay buffer without DMSO at 30 µL/min flow rate.	7295.64	47300	50	0.02		Below	No	No	No	1.68																2022-08-05
	1186	CACHE_1186_100	CCOC(c1c2CC(C)(C)NC(C)(C)c2sc1NC(CSc1nc2ccccc2[nH]1)=O)=O	Achiral|None|		SPR	Biacore 8K	SA	10mM HEPES pH 7.5, 150mM NaCl, 0.01% Tween 20, 2% DMSO	primary screen	LRRK2	25	30	30	15	3 injections of 50 mM NaOH for 60 sec each at 10 µL/min flow rate; 1 injection of protein for 50 sec at 10 µL/min flow rate to reach 7200-7400 RU; 1 injection of assay buffer without DMSO at 30 µL/min flow rate.	7295.64	47300	50	1.23		Above	Yes	No	No	2.8																2022-08-05
	1208	CACHE_1208_68	Cn1c2c(C(N(C=N2)C2CCCCC2)=O)c2c1nc1ccccc1n2	Achiral|None|		SPR	Biacore 8K	SA	10mM HEPES pH 7.5, 150mM NaCl, 0.01% Tween 20, 2% DMSO	primary screen	LRRK2	25	30	30	15	3 injections of 50 mM NaOH for 60 sec each at 10 µL/min flow rate; 1 injection of protein for 50 sec at 10 µL/min flow rate to reach 7200-7400 RU; 1 injection of assay buffer without DMSO at 30 µL/min flow rate.	7295.64	47300	50	-1.1		Below	No	No	No	35.15																2022-08-05
	1186	CACHE_1186_53	CC1c2c(C(NN=1)=O)c(NC(CSc1nnc(COc3ccc(cc3)OC)n1C)=O)oc2C	Achiral|None|		SPR	Biacore 8K	SA	10mM HEPES pH 7.5, 150mM NaCl, 0.01% Tween 20, 2% DMSO	primary screen	LRRK2	25	30	30	15	3 injections of 50 mM NaOH for 60 sec each at 10 µL/min flow rate; 1 injection of protein for 50 sec at 10 µL/min flow rate to reach 7200-7400 RU; 1 injection of assay buffer without DMSO at 30 µL/min flow rate.	7295.64	47300	50	0.36		Above	Yes	Yes	No	0.61																2022-08-05
	1203	CACHE_1203_104	CC(Cc1c(cccc1[Cl])[Cl])NC(NCCO)=O	Racemic or presumed racemic or meso|None|		SPR	Biacore 8K	SA	10mM HEPES pH 7.5, 150mM NaCl, 0.01% Tween 20, 2% DMSO	primary screen	LRRK2	25	30	30	15	3 injections of 50 mM NaOH for 60 sec each at 10 µL/min flow rate; 1 injection of protein for 50 sec at 10 µL/min flow rate to reach 7200-7400 RU; 1 injection of assay buffer without DMSO at 30 µL/min flow rate.	7295.64	47300	50	0.071		Below	No	No	No	0.026																2022-08-05
	1208	CACHE_1208_62	COCCOC(c1ccc2C(N(C3CCCCC3)C(c2c1)=O)=O)=O	Achiral|None|		SPR	Biacore 8K	SA	10mM HEPES pH 7.5, 150mM NaCl, 0.01% Tween 20, 2% DMSO	primary screen	LRRK2	25	30	30	15	3 injections of 50 mM NaOH for 60 sec each at 10 µL/min flow rate; 1 injection of protein for 50 sec at 10 µL/min flow rate to reach 7200-7400 RU; 1 injection of assay buffer without DMSO at 30 µL/min flow rate.	7295.64	47300	50	0.039		Below	No	No	No	0.45																2022-08-05
	1181	CACHE_1181_68	Cn1cnnc1SCC(Nc1ccc(cc1)C(Nc1cccc(c1)C(NC1CC1)=O)=O)=O	Achiral|None|		SPR	Biacore 8K	SA	10mM HEPES pH 7.5, 150mM NaCl, 0.01% Tween 20, 2% DMSO	primary screen	LRRK2	25	30	30	15	3 injections of 50 mM NaOH for 60 sec each at 10 µL/min flow rate; 1 injection of protein for 50 sec at 10 µL/min flow rate to reach 7200-7400 RU; 1 injection of assay buffer without DMSO at 30 µL/min flow rate.	7295.64	47300	50	0.28		Below	No	No	No	0.7																2022-08-05
	1181	CACHE_1181_42	C1CCC2(CC1)Oc1ccc(cc1O2)NC(CCN1C(C2(CCCC2)NC1=O)=O)=O	Achiral|None|		SPR	Biacore 8K	SA	10mM HEPES pH 7.5, 150mM NaCl, 0.01% Tween 20, 2% DMSO	primary screen	LRRK2	25	30	30	15	3 injections of 50 mM NaOH for 60 sec each at 10 µL/min flow rate; 1 injection of protein for 50 sec at 10 µL/min flow rate to reach 7200-7400 RU; 1 injection of assay buffer without DMSO at 30 µL/min flow rate.	7295.64	47300	50	0.32		Below	No	No	No	-0.21																2022-08-05
	1208	CACHE_1208_13	CC(N1CCC(CC1)C(N1CCC(CC1)Nc1ccc(cc1)F)=O)=O	Achiral|None|		SPR	Biacore 8K	SA	10mM HEPES pH 7.5, 150mM NaCl, 0.01% Tween 20, 2% DMSO	primary screen	LRRK2	25	30	30	15	3 injections of 50 mM NaOH for 60 sec each at 10 µL/min flow rate; 1 injection of protein for 50 sec at 10 µL/min flow rate to reach 7200-7400 RU; 1 injection of assay buffer without DMSO at 30 µL/min flow rate.	7295.64	47300	50	0.035		Below	No	No	No	0.13																2022-08-05
	1207	CACHE_1207_92	CN1CCN(CC1)c1c(CNC(Nc2ccc(cc2F)F)=O)cccn1	Achiral|None|		SPR	Biacore 8K	SA	10mM HEPES pH 7.5, 150mM NaCl, 0.01% Tween 20, 2% DMSO	primary screen	LRRK2	25	30	30	15	3 injections of 50 mM NaOH for 60 sec each at 10 µL/min flow rate; 1 injection of protein for 50 sec at 10 µL/min flow rate to reach 7200-7400 RU; 1 injection of assay buffer without DMSO at 30 µL/min flow rate.	7295.64	47300	50	0.071		Below	No	No	No	0.012																2022-08-05
	1203	CACHE_1203_67	C1CN(CCC1CNC(Nc1ccc(c(c1)[Cl])[Cl])=O)CCO	Achiral|None|		SPR	Biacore 8K	SA	10mM HEPES pH 7.5, 150mM NaCl, 0.01% Tween 20, 2% DMSO	primary screen	LRRK2	25	30	30	15	3 injections of 50 mM NaOH for 60 sec each at 10 µL/min flow rate; 1 injection of protein for 50 sec at 10 µL/min flow rate to reach 7200-7400 RU; 1 injection of assay buffer without DMSO at 30 µL/min flow rate.	7295.64	47300	50	0.44		Above	No	No	No	0.28																2022-08-05
	1203	CACHE_1203_43	CC1CC(CNC(NCCC2(CCC2)O)=O)CN1Cc1ccccc1	Diastereomeric mixture|Unequal mixture of geometric isomers|Unequal mixture of Cis/Trans substituents at ring with unknown ratio		SPR	Biacore 8K	SA	10mM HEPES pH 7.5, 150mM NaCl, 0.01% Tween 20, 2% DMSO	primary screen	LRRK2	25	30	30	15	3 injections of 50 mM NaOH for 60 sec each at 10 µL/min flow rate; 1 injection of protein for 50 sec at 10 µL/min flow rate to reach 7200-7400 RU; 1 injection of assay buffer without DMSO at 30 µL/min flow rate.	7295.64	47300	50	0.093		Below	No	No	No	0.87																2022-08-05
	1205	CACHE_1205_64	C1CN(CCC1c1nc(cs1)c1ccncc1)C(c1cccc(c1)C(N)=O)=O	Achiral|None|		SPR	Biacore 8K	SA	10mM HEPES pH 7.5, 150mM NaCl, 0.01% Tween 20, 2% DMSO	primary screen	LRRK2	25	30	30	15	3 injections of 50 mM NaOH for 60 sec each at 10 µL/min flow rate; 1 injection of protein for 50 sec at 10 µL/min flow rate to reach 7200-7400 RU; 1 injection of assay buffer without DMSO at 30 µL/min flow rate.	7295.64	47300	50	0.2		Below	No	No	No	0.71																2022-08-05
	1179	CACHE_1179_97	C1CCN(C(C1)CCN)C(c1cc(ccc1F)[Cl])=O.[Cl]	Racemic or presumed racemic or meso|None|		SPR	Biacore 8K	SA	10mM HEPES pH 7.5, 150mM NaCl, 0.01% Tween 20, 2% DMSO	primary screen	LRRK2	25	30	30	15	3 injections of 50 mM NaOH for 60 sec each at 10 µL/min flow rate; 1 injection of protein for 50 sec at 10 µL/min flow rate to reach 7200-7400 RU; 1 injection of assay buffer without DMSO at 30 µL/min flow rate.	7295.64	47300	50	0.064		Below	No	No	No	0.18																2022-08-05
	1203	CACHE_1203_75	C1CC(CCC1NCc1cnn(c1)c1ccc(cc1)[Cl])O	Diastereomeric mixture|Unequal mixture of geometric isomers|Unequal mixture of Cis/Trans substituents at ring with unknown ratio		SPR	Biacore 8K	SA	10mM HEPES pH 7.5, 150mM NaCl, 0.01% Tween 20, 2% DMSO	primary screen	LRRK2	25	30	30	15	3 injections of 50 mM NaOH for 60 sec each at 10 µL/min flow rate; 1 injection of protein for 50 sec at 10 µL/min flow rate to reach 7200-7400 RU; 1 injection of assay buffer without DMSO at 30 µL/min flow rate.	7295.64	47300	50	0.1		Below	No	No	No	0.29																2022-08-05
	1201	CACHE_1201_102	Cc1ccc(cc1n1c(C)nnn1)NCc1c(C)nn(C)c1C	Achiral|None|		SPR	Biacore 8K	SA	10mM HEPES pH 7.5, 150mM NaCl, 0.01% Tween 20, 2% DMSO	primary screen	LRRK2	25	30	30	15	3 injections of 50 mM NaOH for 60 sec each at 10 µL/min flow rate; 1 injection of protein for 50 sec at 10 µL/min flow rate to reach 7200-7400 RU; 1 injection of assay buffer without DMSO at 30 µL/min flow rate.	7295.64	47300	50	0.086		Below	No	No	No	-0.15																2022-08-05
	1195	CACHE_1195_82	C1CCC(CC1)N1C(c2ccc(cc2C1=O)C(N1C2CCC1CNC(C2)=O)=O)=O	Diastereomeric mixture|Unequal mixture of geometric isomers|Unequal mixture of Cis/Trans substituents at ring with unknown ratio		SPR	Biacore 8K	SA	10mM HEPES pH 7.5, 150mM NaCl, 0.01% Tween 20, 2% DMSO	primary screen	LRRK2	25	30	30	15	3 injections of 50 mM NaOH for 60 sec each at 10 µL/min flow rate; 1 injection of protein for 50 sec at 10 µL/min flow rate to reach 7200-7400 RU; 1 injection of assay buffer without DMSO at 30 µL/min flow rate.	7322.2	47300	50	0.066		Below	No	No	No	-1.78																2022-08-05
	1179	CACHE_1179_22	Cc1nc(CC(N2CCc3ccccc3C2C(O)=O)=O)[nH]n1	Racemic or presumed racemic or meso|None|		SPR	Biacore 8K	SA	10mM HEPES pH 7.5, 150mM NaCl, 0.01% Tween 20, 2% DMSO	primary screen	LRRK2	25	30	30	15	3 injections of 50 mM NaOH for 60 sec each at 10 µL/min flow rate; 1 injection of protein for 50 sec at 10 µL/min flow rate to reach 7200-7400 RU; 1 injection of assay buffer without DMSO at 30 µL/min flow rate.	7322.2	47300	50	0.013		Below	No	No	No	0.51																2022-08-05
	1181	CACHE_1181_51	C1CCc2nnc(CNC(C3CCN(CC3)S(c3ccc4CCCc4c3)(=O)=O)=O)n2CC1	Achiral|None|		SPR	Biacore 8K	SA	10mM HEPES pH 7.5, 150mM NaCl, 0.01% Tween 20, 2% DMSO	primary screen	LRRK2	25	30	30	15	3 injections of 50 mM NaOH for 60 sec each at 10 µL/min flow rate; 1 injection of protein for 50 sec at 10 µL/min flow rate to reach 7200-7400 RU; 1 injection of assay buffer without DMSO at 30 µL/min flow rate.	7322.2	47300	50	0.26		Below	No	No	No	-0.063																2022-08-05
	1205	CACHE_1205_56	C1CCC(C(C1)CNC(c1cccc2c1nc(CO)[nH]2)=O)N	Diastereomeric mixture|Unknown|Unequal mixture of Cis/Trans substituents at ring with unknown ratio		SPR	Biacore 8K	SA	10mM HEPES pH 7.5, 150mM NaCl, 0.01% Tween 20, 2% DMSO	primary screen	LRRK2	25	30	30	15	3 injections of 50 mM NaOH for 60 sec each at 10 µL/min flow rate; 1 injection of protein for 50 sec at 10 µL/min flow rate to reach 7200-7400 RU; 1 injection of assay buffer without DMSO at 30 µL/min flow rate.	7322.2	47300	50	0.15		Below	No	No	No	2.07																2022-08-05
	1208	CACHE_1208_78	CC1(C)CC(CC(C)(C)N1)NC(CN1c2ccccc2C(c2ccccc12)=O)=O	Achiral|None|		SPR	Biacore 8K	SA	10mM HEPES pH 7.5, 150mM NaCl, 0.01% Tween 20, 2% DMSO	primary screen	LRRK2	25	30	30	15	3 injections of 50 mM NaOH for 60 sec each at 10 µL/min flow rate; 1 injection of protein for 50 sec at 10 µL/min flow rate to reach 7200-7400 RU; 1 injection of assay buffer without DMSO at 30 µL/min flow rate.	7322.2	47300	50	0.2		Below	No	No	No	1.47																2022-08-05
	1179	CACHE_1179_99	Cc1c[nH]nc1CN1CCOC(C1)c1ccccc1C(F)(F)F	Racemic or presumed racemic or meso|None|		SPR	Biacore 8K	SA	10mM HEPES pH 7.5, 150mM NaCl, 0.01% Tween 20, 2% DMSO	primary screen	LRRK2	25	30	30	15	3 injections of 50 mM NaOH for 60 sec each at 10 µL/min flow rate; 1 injection of protein for 50 sec at 10 µL/min flow rate to reach 7200-7400 RU; 1 injection of assay buffer without DMSO at 30 µL/min flow rate.	7322.2	47300	50	0.026		Below	No	No	No	0.38																2022-08-05
	1179	CACHE_1179_35	CC(C)(C)NS(c1cccc(c1)NC(CCOc1ccccc1OC)=O)(=O)=O	Achiral|None|		SPR	Biacore 8K	SA	10mM HEPES pH 7.5, 150mM NaCl, 0.01% Tween 20, 2% DMSO	primary screen	LRRK2	25	30	30	15	3 injections of 50 mM NaOH for 60 sec each at 10 µL/min flow rate; 1 injection of protein for 50 sec at 10 µL/min flow rate to reach 7200-7400 RU; 1 injection of assay buffer without DMSO at 30 µL/min flow rate.	7322.2	47300	50	0.24		Below	No	No	No	0.17																2022-08-05
	1203	CACHE_1203_42	CC(c1ccc2CCCCc2c1)NC(C1CC(CN1)O)=O	Diastereomeric mixture|None|Unequal mixture of racemic disastereomers with unknown ratio		SPR	Biacore 8K	SA	10mM HEPES pH 7.5, 150mM NaCl, 0.01% Tween 20, 2% DMSO	primary screen	LRRK2	25	30	30	15	3 injections of 50 mM NaOH for 60 sec each at 10 µL/min flow rate; 1 injection of protein for 50 sec at 10 µL/min flow rate to reach 7200-7400 RU; 1 injection of assay buffer without DMSO at 30 µL/min flow rate.	7322.2	47300	50	0.21		Below	No	No	No	0.38																2022-08-05
	1208	CACHE_1208_29	Cc1ccc2c(c1)cc(C(NC1CCC(CC1)O)=O)[nH]2	Diastereomeric mixture|Unequal mixture of geometric isomers|Unequal mixture of Cis/Trans substituents at ring with unknown ratio		SPR	Biacore 8K	SA	10mM HEPES pH 7.5, 150mM NaCl, 0.01% Tween 20, 2% DMSO	primary screen	LRRK2	25	30	30	15	3 injections of 50 mM NaOH for 60 sec each at 10 µL/min flow rate; 1 injection of protein for 50 sec at 10 µL/min flow rate to reach 7200-7400 RU; 1 injection of assay buffer without DMSO at 30 µL/min flow rate.	7322.2	47300	50	0.27		Below	No	No	No	2.57																2022-08-05
	1205	CACHE_1205_50	COCC1(CCN(C1)c1nc2cc(ccc2[nH]1)S(N)(=O)=O)CO	Racemic or presumed racemic or meso|None|		SPR	Biacore 8K	SA	10mM HEPES pH 7.5, 150mM NaCl, 0.01% Tween 20, 2% DMSO	primary screen	LRRK2	25	30	30	15	3 injections of 50 mM NaOH for 60 sec each at 10 µL/min flow rate; 1 injection of protein for 50 sec at 10 µL/min flow rate to reach 7200-7400 RU; 1 injection of assay buffer without DMSO at 30 µL/min flow rate.	7322.2	47300	50	0.046		Below	No	No	No	0.29																2022-08-05
	1208	CACHE_1208_19	C1CCN(C1)C(C1CCN(CC1)C(c1ccc2ccccc2n1)=O)=O	Achiral|None|		SPR	Biacore 8K	SA	10mM HEPES pH 7.5, 150mM NaCl, 0.01% Tween 20, 2% DMSO	primary screen	LRRK2	25	30	30	15	3 injections of 50 mM NaOH for 60 sec each at 10 µL/min flow rate; 1 injection of protein for 50 sec at 10 µL/min flow rate to reach 7200-7400 RU; 1 injection of assay buffer without DMSO at 30 µL/min flow rate.	7322.2	47300	50	0.053		Below	No	No	No	0.32																2022-08-05
	1207	CACHE_1207_93	COc1ccc2c(CC(Nc3cc(ccc3F)[Cl])=O)coc2c1	Achiral|None|		SPR	Biacore 8K	SA	10mM HEPES pH 7.5, 150mM NaCl, 0.01% Tween 20, 2% DMSO	primary screen	LRRK2	25	30	30	15	3 injections of 50 mM NaOH for 60 sec each at 10 µL/min flow rate; 1 injection of protein for 50 sec at 10 µL/min flow rate to reach 7200-7400 RU; 1 injection of assay buffer without DMSO at 30 µL/min flow rate.	7322.2	47300	50	0.039		Below	No	No	No	0.43																2022-08-05
	1181	CACHE_1181_21	COc1ccc(cc1OCc1cn2ccccc2n1)NC(C1CC(C(N)=O)N(c2ccccc2)N=1)=O	Racemic or presumed racemic or meso|None|		SPR	Biacore 8K	SA	10mM HEPES pH 7.5, 150mM NaCl, 0.01% Tween 20, 2% DMSO	primary screen	LRRK2	25	30	30	15	3 injections of 50 mM NaOH for 60 sec each at 10 µL/min flow rate; 1 injection of protein for 50 sec at 10 µL/min flow rate to reach 7200-7400 RU; 1 injection of assay buffer without DMSO at 30 µL/min flow rate.	7322.2	47300	50	0.27		Below	No	No	No	0.95																2022-08-05
	1207	CACHE_1207_56	c1cc(cc(c1)C(F)(F)F)c1nc(cs1)C(Nc1ccc(nc1)[Cl])=O	Achiral|None|		SPR	Biacore 8K	SA	10mM HEPES pH 7.5, 150mM NaCl, 0.01% Tween 20, 2% DMSO	primary screen	LRRK2	25	30	30	15	3 injections of 50 mM NaOH for 60 sec each at 10 µL/min flow rate; 1 injection of protein for 50 sec at 10 µL/min flow rate to reach 7200-7400 RU; 1 injection of assay buffer without DMSO at 30 µL/min flow rate.	7322.2	47300	50	0.023		Below	No	No	No	0.21																2022-08-05
	1205	CACHE_1205_39	CC(c1ccc2c(CC(N2)=O)c1)NC(Nc1ccccn1)=O	Racemic or presumed racemic or meso|None|		SPR	Biacore 8K	SA	10mM HEPES pH 7.5, 150mM NaCl, 0.01% Tween 20, 2% DMSO	primary screen	LRRK2	25	30	30	15	3 injections of 50 mM NaOH for 60 sec each at 10 µL/min flow rate; 1 injection of protein for 50 sec at 10 µL/min flow rate to reach 7200-7400 RU; 1 injection of assay buffer without DMSO at 30 µL/min flow rate.	7322.2	47300	50	0.63		Above	No	No	No	0.63																2022-08-05
	1181	CACHE_1181_45	C(CN1CCNC1=O)NC(c1cc(c2ccc(cc2)O)n[nH]1)=O	Achiral|None|		SPR	Biacore 8K	SA	10mM HEPES pH 7.5, 150mM NaCl, 0.01% Tween 20, 2% DMSO	primary screen	LRRK2	25	30	30	15	3 injections of 50 mM NaOH for 60 sec each at 10 µL/min flow rate; 1 injection of protein for 50 sec at 10 µL/min flow rate to reach 7200-7400 RU; 1 injection of assay buffer without DMSO at 30 µL/min flow rate.	7322.2	47300	50	0.17		Below	No	No	No	0.52																2022-08-05
	1208	CACHE_1208_67	C1C2CC3CC1CC(C2)(C3)C(N1CCN(CC1)Cc1ccncc1)=O	Achiral|None|		SPR	Biacore 8K	SA	10mM HEPES pH 7.5, 150mM NaCl, 0.01% Tween 20, 2% DMSO	primary screen	LRRK2	25	30	30	15	3 injections of 50 mM NaOH for 60 sec each at 10 µL/min flow rate; 1 injection of protein for 50 sec at 10 µL/min flow rate to reach 7200-7400 RU; 1 injection of assay buffer without DMSO at 30 µL/min flow rate.	7322.2	47300	50	0.073		Below	No	No	No	0.42																2022-08-05
	1207	CACHE_1207_90	C1CC1C(Nc1cc(ccc1F)NC(Nc1ccccc1F)=O)=O	Achiral|None|		SPR	Biacore 8K	SA	10mM HEPES pH 7.5, 150mM NaCl, 0.01% Tween 20, 2% DMSO	primary screen	LRRK2	25	30	30	15	3 injections of 50 mM NaOH for 60 sec each at 10 µL/min flow rate; 1 injection of protein for 50 sec at 10 µL/min flow rate to reach 7200-7400 RU; 1 injection of assay buffer without DMSO at 30 µL/min flow rate.	7322.2	47300	50	0.05		Below	No	No	No	0.47																2022-08-05
	1186	CACHE_1186_89	Cc1c[nH]c(CN[C@@H]2CCCC[C@@H]2CC2=NNC(N2C)=O)n1	Single known enantiomer|None|		SPR	Biacore 8K	SA	10mM HEPES pH 7.5, 150mM NaCl, 0.01% Tween 20, 2% DMSO	primary screen	LRRK2	25	30	30	15	3 injections of 50 mM NaOH for 60 sec each at 10 µL/min flow rate; 1 injection of protein for 50 sec at 10 µL/min flow rate to reach 7200-7400 RU; 1 injection of assay buffer without DMSO at 30 µL/min flow rate.	7322.2	47300	50	-0.51		Below	No	No	No	-0.061																2022-08-05
	1207	CACHE_1207_10	C(C=Cc1ccccc1[N+]([O-])=O)NCC(c1ccc(cc1F)F)O.[Cl]	Racemic or presumed racemic or meso|None|		SPR	Biacore 8K	SA	10mM HEPES pH 7.5, 150mM NaCl, 0.01% Tween 20, 2% DMSO	primary screen	LRRK2	25	30	30	15	3 injections of 50 mM NaOH for 60 sec each at 10 µL/min flow rate; 1 injection of protein for 50 sec at 10 µL/min flow rate to reach 7200-7400 RU; 1 injection of assay buffer without DMSO at 30 µL/min flow rate.	7322.2	47300	50	0.2		Below	No	No	No	0.84																2022-08-05
	1186	CACHE_1186_87	Cn1c2ccccc2nc1c1c(c2ccccc2O)n[nH]c1c1ccccc1	Achiral|None|		SPR	Biacore 8K	SA	10mM HEPES pH 7.5, 150mM NaCl, 0.01% Tween 20, 2% DMSO	primary screen	LRRK2	25	30	30	15	3 injections of 50 mM NaOH for 60 sec each at 10 µL/min flow rate; 1 injection of protein for 50 sec at 10 µL/min flow rate to reach 7200-7400 RU; 1 injection of assay buffer without DMSO at 30 µL/min flow rate.	7322.2	47300	50	1.24		Above	Yes	Yes	No	1.57																2022-08-05									DLS	10mM Hepes, 150mM NaCl, 2% DMSO, pH 7.5				22.5				31341.5	2022-12-14
	1207	CACHE_1207_7	Cc1ccc(cc1S(N1CCOCC1)(=O)=O)NC(Nc1ccccc1F)=O	Achiral|None|		SPR	Biacore 8K	SA	10mM HEPES pH 7.5, 150mM NaCl, 0.01% Tween 20, 2% DMSO	primary screen	LRRK2	25	30	30	15	3 injections of 50 mM NaOH for 60 sec each at 10 µL/min flow rate; 1 injection of protein for 50 sec at 10 µL/min flow rate to reach 7200-7400 RU; 1 injection of assay buffer without DMSO at 30 µL/min flow rate.	7322.2	47300	50	0.68		Above	No	No	No	0.84																2022-08-05
	1207	CACHE_1207_99	Cc1ccc(c2csc(NC(c3cc(c(nc3)[Cl])[Cl])=O)n2)o1	Achiral|None|		SPR	Biacore 8K	SA	10mM HEPES pH 7.5, 150mM NaCl, 0.01% Tween 20, 2% DMSO	primary screen	LRRK2	25	30	30	15	3 injections of 50 mM NaOH for 60 sec each at 10 µL/min flow rate; 1 injection of protein for 50 sec at 10 µL/min flow rate to reach 7200-7400 RU; 1 injection of assay buffer without DMSO at 30 µL/min flow rate.	7322.2	47300	50	0.4		Above	No	Yes	No	1.55																2022-08-05
	1205	CACHE_1205_22	C1CC(CN(C1)Cc1cccnc1)C(N1CC2CCC(CC2C1)O)=O	Diastereomeric mixture|None|Unequal mixture of Cis/Trans substituents at ring with unknown ratio		SPR	Biacore 8K	SA	10mM HEPES pH 7.5, 150mM NaCl, 0.01% Tween 20, 2% DMSO	primary screen	LRRK2	25	30	30	15	3 injections of 50 mM NaOH for 60 sec each at 10 µL/min flow rate; 1 injection of protein for 50 sec at 10 µL/min flow rate to reach 7200-7400 RU; 1 injection of assay buffer without DMSO at 30 µL/min flow rate.	7322.2	47300	50	-0.078		Below	No	No	No	2.68																2022-08-05
	1208	CACHE_1208_27	Cc1cc(ccc1OC)C1NC(c2ccccc2N1C)=O	Racemic or presumed racemic or meso|None|		SPR	Biacore 8K	SA	10mM HEPES pH 7.5, 150mM NaCl, 0.01% Tween 20, 2% DMSO	primary screen	LRRK2	25	30	30	15	3 injections of 50 mM NaOH for 60 sec each at 10 µL/min flow rate; 1 injection of protein for 50 sec at 10 µL/min flow rate to reach 7200-7400 RU; 1 injection of assay buffer without DMSO at 30 µL/min flow rate.	7322.2	47300	50	0.52		Above	No	No	No	0.83																2022-08-05
	1181	CACHE_1181_60	CC1(C(NC(N1)=O)=O)c1cccc(c1)NC(C1COc2ccc(cc2C=1)[Cl])=O	Racemic or presumed racemic or meso|None|		SPR	Biacore 8K	SA	10mM HEPES pH 7.5, 150mM NaCl, 0.01% Tween 20, 2% DMSO	primary screen	LRRK2	25	30	30	15	3 injections of 50 mM NaOH for 60 sec each at 10 µL/min flow rate; 1 injection of protein for 50 sec at 10 µL/min flow rate to reach 7200-7400 RU; 1 injection of assay buffer without DMSO at 30 µL/min flow rate.	7322.2	47300	50	2.29		Above	Yes	Yes	No	5.2																2022-08-05
	1186	CACHE_1186_7	C1COCCN1CC(Nc1ccc(cc1)NC(C1C=CC(NN=1)=O)=O)=O	Achiral|None|		SPR	Biacore 8K	SA	10mM HEPES pH 7.5, 150mM NaCl, 0.01% Tween 20, 2% DMSO	primary screen	LRRK2	25	30	30	15	3 injections of 50 mM NaOH for 60 sec each at 10 µL/min flow rate; 1 injection of protein for 50 sec at 10 µL/min flow rate to reach 7200-7400 RU; 1 injection of assay buffer without DMSO at 30 µL/min flow rate.	7322.2	47300	50	0.13		Below	No	No	No	2.17																2022-08-05
	1186	CACHE_1186_57	Cc1ccccc1N1C(=Nc2c(C1=O)c1CCCCCc1s2)SCc1nc(N)nc(N)n1	Achiral|None|		SPR	Biacore 8K	SA	10mM HEPES pH 7.5, 150mM NaCl, 0.01% Tween 20, 2% DMSO	primary screen	LRRK2	25	30	30	15	3 injections of 50 mM NaOH for 60 sec each at 10 µL/min flow rate; 1 injection of protein for 50 sec at 10 µL/min flow rate to reach 7200-7400 RU; 1 injection of assay buffer without DMSO at 30 µL/min flow rate.	7322.2	47300	50	0.83		Above	Yes	Yes	No	1.57																2022-08-05									DLS	10mM Hepes, 150mM NaCl, 2% DMSO, pH 7.5				17.5				55895.5	2022-12-14
	1207	CACHE_1207_48	CCC(Nc1cccc(c1)NC(c1cc(cc(c1)F)F)=O)=O	Achiral|None|		SPR	Biacore 8K	SA	10mM HEPES pH 7.5, 150mM NaCl, 0.01% Tween 20, 2% DMSO	primary screen	LRRK2	25	30	30	15	3 injections of 50 mM NaOH for 60 sec each at 10 µL/min flow rate; 1 injection of protein for 50 sec at 10 µL/min flow rate to reach 7200-7400 RU; 1 injection of assay buffer without DMSO at 30 µL/min flow rate.	7322.2	47300	50	0.15		Below	No	No	No	0.53																2022-08-05
	1207	CACHE_1207_4	c1ccc(c(c1)NS(c1cccc(c1)NC(Nc1ccc(cc1F)F)=O)(=O)=O)F	Achiral|None|		SPR	Biacore 8K	SA	10mM HEPES pH 7.5, 150mM NaCl, 0.01% Tween 20, 2% DMSO	primary screen	LRRK2	25	30	30	15	3 injections of 50 mM NaOH for 60 sec each at 10 µL/min flow rate; 1 injection of protein for 50 sec at 10 µL/min flow rate to reach 7200-7400 RU; 1 injection of assay buffer without DMSO at 30 µL/min flow rate.	7322.2	47300	50	0.03		Below	No	No	No	0.16																2022-08-05
	1208	CACHE_1208_35	CC(C)(C)NC(CN1CCN(CC1)C(c1cc2cc(ccc2[nH]1)F)=O)=O	Achiral|None|		SPR	Biacore 8K	SA	10mM HEPES pH 7.5, 150mM NaCl, 0.01% Tween 20, 2% DMSO	primary screen	LRRK2	25	30	30	15	3 injections of 50 mM NaOH for 60 sec each at 10 µL/min flow rate; 1 injection of protein for 50 sec at 10 µL/min flow rate to reach 7200-7400 RU; 1 injection of assay buffer without DMSO at 30 µL/min flow rate.	7322.2	47300	50	0.23		Below	No	No	No	0.44																2022-08-05
	1208	CACHE_1208_17	CC(C)N(Cc1ccc(cc1)N(C)C)C(c1ccc(cc1)N1CCOC1=O)=O	Achiral|None|		SPR	Biacore 8K	SA	10mM HEPES pH 7.5, 150mM NaCl, 0.01% Tween 20, 2% DMSO	primary screen	LRRK2	25	30	30	15	3 injections of 50 mM NaOH for 60 sec each at 10 µL/min flow rate; 1 injection of protein for 50 sec at 10 µL/min flow rate to reach 7200-7400 RU; 1 injection of assay buffer without DMSO at 30 µL/min flow rate.	7322.2	47300	50	0.16		Below	No	No	No	0.35																2022-08-05									DLS	10mM Hepes, 150mM NaCl, 2% DMSO, pH 7.5				100.				1812.5	2022-12-14
	1208	CACHE_1208_7	CNc1ccc(cc1[N+]([O-])=O)C1Nc2ccccc2C(N1C)=O	Racemic or presumed racemic or meso|None|		SPR	Biacore 8K	SA	10mM HEPES pH 7.5, 150mM NaCl, 0.01% Tween 20, 2% DMSO	primary screen	LRRK2	25	30	30	15	3 injections of 50 mM NaOH for 60 sec each at 10 µL/min flow rate; 1 injection of protein for 50 sec at 10 µL/min flow rate to reach 7200-7400 RU; 1 injection of assay buffer without DMSO at 30 µL/min flow rate.	7322.2	47300	50	0.47		Above	No	No	No	0.8																2022-08-05
	1186	CACHE_1186_96	C(c1ccccc1)N(Cc1ccccc1)C(CSc1nc2cc(cnc2[nH]1)[Cl])=O	Achiral|None|		SPR	Biacore 8K	SA	10mM HEPES pH 7.5, 150mM NaCl, 0.01% Tween 20, 2% DMSO	primary screen	LRRK2	25	30	30	15	3 injections of 50 mM NaOH for 60 sec each at 10 µL/min flow rate; 1 injection of protein for 50 sec at 10 µL/min flow rate to reach 7200-7400 RU; 1 injection of assay buffer without DMSO at 30 µL/min flow rate.	7322.2	47300	50	0.16		Below	No	No	No	0.83																2022-08-05
	1207	CACHE_1207_57	C(CNC(Nc1cc(ccn1)C(F)(F)F)=O)c1ccccc1F	Achiral|None|		SPR	Biacore 8K	SA	10mM HEPES pH 7.5, 150mM NaCl, 0.01% Tween 20, 2% DMSO	primary screen	LRRK2	25	30	30	15	3 injections of 50 mM NaOH for 60 sec each at 10 µL/min flow rate; 1 injection of protein for 50 sec at 10 µL/min flow rate to reach 7200-7400 RU; 1 injection of assay buffer without DMSO at 30 µL/min flow rate.	7322.2	47300	50	0.037		Below	No	No	No	0.74																2022-08-05
	1205	CACHE_1205_68	CC(CNC(Nc1cccc(CN2CCC(CC2)C(N)=O)c1)=O)N(C)c1ccccc1	Racemic or presumed racemic or meso|None|		SPR	Biacore 8K	SA	10mM HEPES pH 7.5, 150mM NaCl, 0.01% Tween 20, 2% DMSO	primary screen	LRRK2	25	30	30	15	3 injections of 50 mM NaOH for 60 sec each at 10 µL/min flow rate; 1 injection of protein for 50 sec at 10 µL/min flow rate to reach 7200-7400 RU; 1 injection of assay buffer without DMSO at 30 µL/min flow rate.	7322.2	47300	50	0.23		Below	No	No	No	1.21																2022-08-05
	1208	CACHE_1208_86	CN(C)C1(CCCCCC1)CNC(Nc1cccc2cccnc12)=O	Achiral|None|		SPR	Biacore 8K	SA	10mM HEPES pH 7.5, 150mM NaCl, 0.01% Tween 20, 2% DMSO	primary screen	LRRK2	25	30	30	15	3 injections of 50 mM NaOH for 60 sec each at 10 µL/min flow rate; 1 injection of protein for 50 sec at 10 µL/min flow rate to reach 7200-7400 RU; 1 injection of assay buffer without DMSO at 30 µL/min flow rate.	7322.2	47300	50	0.2		Below	No	No	No	0.55																2022-08-05
	1181	CACHE_1181_46	C1CCC2C(C1)C(CCC(N1C[C@@H](C(O)=O)[C@@H](C1)c1ccccc1)=O)=NN=2	Racemic diastereomer with known relative stereochemistry|Trans|Racemic diastereomer with known relative stereochemistry		SPR	Biacore 8K	SA	10mM HEPES pH 7.5, 150mM NaCl, 0.01% Tween 20, 2% DMSO	primary screen	LRRK2	25	30	30	15	3 injections of 50 mM NaOH for 60 sec each at 10 µL/min flow rate; 1 injection of protein for 50 sec at 10 µL/min flow rate to reach 7200-7400 RU; 1 injection of assay buffer without DMSO at 30 µL/min flow rate.	7322.2	47300	50	0.12		Below	No	No	No	0.36																2022-08-05
	1208	CACHE_1208_36	CN(Cc1cccc(c1)C(F)(F)F)C(Nc1cn[nH]c1)=O	Achiral|None|		SPR	Biacore 8K	SA	10mM HEPES pH 7.5, 150mM NaCl, 0.01% Tween 20, 2% DMSO	primary screen	LRRK2	25	30	30	15	3 injections of 50 mM NaOH for 60 sec each at 10 µL/min flow rate; 1 injection of protein for 50 sec at 10 µL/min flow rate to reach 7200-7400 RU; 1 injection of assay buffer without DMSO at 30 µL/min flow rate.	7322.2	47300	50	0.094		Below	No	No	No	0.56																2022-08-05
	1179	CACHE_1179_82	Cc1c(CN2CCO[C@H](C)[C@H]2C(N)=O)cnn1C	Single known enantiomer|None|		SPR	Biacore 8K	SA	10mM HEPES pH 7.5, 150mM NaCl, 0.01% Tween 20, 2% DMSO	primary screen	LRRK2	25	30	30	15	3 injections of 50 mM NaOH for 60 sec each at 10 µL/min flow rate; 1 injection of protein for 50 sec at 10 µL/min flow rate to reach 7200-7400 RU; 1 injection of assay buffer without DMSO at 30 µL/min flow rate.	7322.2	47300	50	0.015		Below	No	No	No	0.61																2022-08-05
	1207	CACHE_1207_16	C1CCN(CC1)S(c1cccc(c1)NC(Cc1ccccc1F)=O)(=O)=O	Achiral|None|		SPR	Biacore 8K	SA	10mM HEPES pH 7.5, 150mM NaCl, 0.01% Tween 20, 2% DMSO	primary screen	LRRK2	25	30	30	15	3 injections of 50 mM NaOH for 60 sec each at 10 µL/min flow rate; 1 injection of protein for 50 sec at 10 µL/min flow rate to reach 7200-7400 RU; 1 injection of assay buffer without DMSO at 30 µL/min flow rate.	7322.2	47300	50	0.11		Below	No	No	No	0.59																2022-08-05
	1205	CACHE_1205_96	C(CN1CCOCC1)Nc1ccc(cc1[N+]([O-])=O)C(N)=O	Achiral|None|		SPR	Biacore 8K	SA	10mM HEPES pH 7.5, 150mM NaCl, 0.01% Tween 20, 2% DMSO	primary screen	LRRK2	25	30	30	15	3 injections of 50 mM NaOH for 60 sec each at 10 µL/min flow rate; 1 injection of protein for 50 sec at 10 µL/min flow rate to reach 7200-7400 RU; 1 injection of assay buffer without DMSO at 30 µL/min flow rate.	7322.2	47300	50	0.037		Below	No	No	No	0.25																2022-08-05
	1203	CACHE_1203_46	CC(C)(c1cn([C@@H]2CCCC[C@@H]2NCc2ccccc2[Cl])nn1)O	Single known enantiomer|None|		SPR	Biacore 8K	SA	10mM HEPES pH 7.5, 150mM NaCl, 0.01% Tween 20, 2% DMSO	primary screen	LRRK2	25	30	30	15	3 injections of 50 mM NaOH for 60 sec each at 10 µL/min flow rate; 1 injection of protein for 50 sec at 10 µL/min flow rate to reach 7200-7400 RU; 1 injection of assay buffer without DMSO at 30 µL/min flow rate.	7322.2	47300	50	0.076		Below	No	No	No	0.41																2022-08-05
	1188	CACHE_1188_78	Cc1cc(C)c(c(C)c1)NC(Cn1cnc2c(N)ncnc12)=O	Achiral|None|		SPR	Biacore 8K	SA	10mM HEPES pH 7.5, 150mM NaCl, 0.01% Tween 20, 2% DMSO	primary screen	LRRK2	25	30	30	15	3 injections of 50 mM NaOH for 60 sec each at 10 µL/min flow rate; 1 injection of protein for 50 sec at 10 µL/min flow rate to reach 7200-7400 RU; 1 injection of assay buffer without DMSO at 30 µL/min flow rate.	7322.2	47300	50	0.042		Below	No	No	No	0.55																2022-08-05
	1203	CACHE_1203_36	CC(/C=C/C(NCC1CCN(C1)c1cc(ccc1C)[Cl])=O)N	Diastereomeric mixture|None|		SPR	Biacore 8K	SA	10mM HEPES pH 7.5, 150mM NaCl, 0.01% Tween 20, 2% DMSO	primary screen	LRRK2	25	30	30	15	3 injections of 50 mM NaOH for 60 sec each at 10 µL/min flow rate; 1 injection of protein for 50 sec at 10 µL/min flow rate to reach 7200-7400 RU; 1 injection of assay buffer without DMSO at 30 µL/min flow rate.	7236.07	47300	50	0.35		Above	No	No	No	1.19																2022-08-05
	1188	CACHE_1188_7	CCN(CC(C)(C)O)C(c1ccc2c(c1)NC(CO2)=O)=O	Achiral|None|		SPR	Biacore 8K	SA	10mM HEPES pH 7.5, 150mM NaCl, 0.01% Tween 20, 2% DMSO	primary screen	LRRK2	25	30	30	15	3 injections of 50 mM NaOH for 60 sec each at 10 µL/min flow rate; 1 injection of protein for 50 sec at 10 µL/min flow rate to reach 7200-7400 RU; 1 injection of assay buffer without DMSO at 30 µL/min flow rate.	7236.07	47300	50	-0.022		Below	No	No	No	-0.23																2022-08-05
	1201	CACHE_1201_45	Cc1ccc(C)c(c1)[C@@H](C)NC(c1ccc(cc1)n1cnnn1)=O	Single known enantiomer|None|		SPR	Biacore 8K	SA	10mM HEPES pH 7.5, 150mM NaCl, 0.01% Tween 20, 2% DMSO	primary screen	LRRK2	25	30	30	15	3 injections of 50 mM NaOH for 60 sec each at 10 µL/min flow rate; 1 injection of protein for 50 sec at 10 µL/min flow rate to reach 7200-7400 RU; 1 injection of assay buffer without DMSO at 30 µL/min flow rate.	7236.07	47300	50	0.02		Below	No	No	No	-0.055																2022-08-05
	1183	CACHE_1183_8	Cc1c2c(cc(c3cccc(c3)C(F)(F)F)nc2on1)C(Nc1ccc2CC(Nc2c1)=O)=O	Achiral|None|		SPR	Biacore 8K	SA	10mM HEPES pH 7.5, 150mM NaCl, 0.01% Tween 20, 2% DMSO	primary screen	LRRK2	25	30	30	15	3 injections of 50 mM NaOH for 60 sec each at 10 µL/min flow rate; 1 injection of protein for 50 sec at 10 µL/min flow rate to reach 7200-7400 RU; 1 injection of assay buffer without DMSO at 30 µL/min flow rate.	7236.07	47300	50	0.00051		Below	No	No	No	0.13																2022-08-05
	1198	CACHE_1198_44	C1[C@H]2C[C@H]([C@@H]1NC(c1cscc1[Cl])=O)OC(N2)=O	Racemic diastereomer with known relative stereochemistry|None|Racemic diastereomer with known relative stereochemistry		SPR	Biacore 8K	SA	10mM HEPES pH 7.5, 150mM NaCl, 0.01% Tween 20, 2% DMSO	primary screen	LRRK2	25	30	30	15	3 injections of 50 mM NaOH for 60 sec each at 10 µL/min flow rate; 1 injection of protein for 50 sec at 10 µL/min flow rate to reach 7200-7400 RU; 1 injection of assay buffer without DMSO at 30 µL/min flow rate.	7236.07	47300	50	-0.0024		Below	No	No	No	-0.18																2022-08-05
	1183	CACHE_1183_37	c1cc(cc(c1)NS(c1ccc(cc1)C(Nc1ccc(c(c1)NC(N)=O)F)=O)(=O)=O)C(F)(F)F	Achiral|None|		SPR	Biacore 8K	SA	10mM HEPES pH 7.5, 150mM NaCl, 0.01% Tween 20, 2% DMSO	primary screen	LRRK2	25	30	30	15	3 injections of 50 mM NaOH for 60 sec each at 10 µL/min flow rate; 1 injection of protein for 50 sec at 10 µL/min flow rate to reach 7200-7400 RU; 1 injection of assay buffer without DMSO at 30 µL/min flow rate.	7236.07	47300	50	0.0075		Below	No	No	No	0.039																2022-08-05
	1202	CACHE_1202_52	Cc1c(C(N(C)c2ccc3cc[nH]c3c2)=O)sc(CO)n1	Achiral|None|		SPR	Biacore 8K	SA	10mM HEPES pH 7.5, 150mM NaCl, 0.01% Tween 20, 2% DMSO	primary screen	LRRK2	25	30	30	15	3 injections of 50 mM NaOH for 60 sec each at 10 µL/min flow rate; 1 injection of protein for 50 sec at 10 µL/min flow rate to reach 7200-7400 RU; 1 injection of assay buffer without DMSO at 30 µL/min flow rate.	7236.07	47300	50	0.1		Below	No	No	No	-0.11																2022-08-05
	1205	CACHE_1205_95	C1c2c(cccc2NC(c2cc(c[nH]2)C(N)=O)=O)C(N1)=O	Achiral|None|		SPR	Biacore 8K	SA	10mM HEPES pH 7.5, 150mM NaCl, 0.01% Tween 20, 2% DMSO	primary screen	LRRK2	25	30	30	15	3 injections of 50 mM NaOH for 60 sec each at 10 µL/min flow rate; 1 injection of protein for 50 sec at 10 µL/min flow rate to reach 7200-7400 RU; 1 injection of assay buffer without DMSO at 30 µL/min flow rate.	7236.07	47300	50	0.06		Below	No	No	No	-0.11																2022-08-05
	1201	CACHE_1201_30	CN(Cc1ccc(cc1)n1ccnn1)Cc1nnnn1C	Achiral|None|		SPR	Biacore 8K	SA	10mM HEPES pH 7.5, 150mM NaCl, 0.01% Tween 20, 2% DMSO	primary screen	LRRK2	25	30	30	15	3 injections of 50 mM NaOH for 60 sec each at 10 µL/min flow rate; 1 injection of protein for 50 sec at 10 µL/min flow rate to reach 7200-7400 RU; 1 injection of assay buffer without DMSO at 30 µL/min flow rate.	7236.07	47300	50	-0.008		Below	No	No	No	-0.2																2022-08-05
	1205	CACHE_1205_48	C1CN(CCC12CNC(N2)=O)c1cc(nc2ccccc12)O	Achiral|None|		SPR	Biacore 8K	SA	10mM HEPES pH 7.5, 150mM NaCl, 0.01% Tween 20, 2% DMSO	primary screen	LRRK2	25	30	30	15	3 injections of 50 mM NaOH for 60 sec each at 10 µL/min flow rate; 1 injection of protein for 50 sec at 10 µL/min flow rate to reach 7200-7400 RU; 1 injection of assay buffer without DMSO at 30 µL/min flow rate.	7236.07	47300	50	0.14		Below	No	No	No	0.098																2022-08-05
	1188	CACHE_1188_5	C1C(CN1C([C@@H](c1ccc(cc1)[Cl])O)=O)n1cc(CO)nn1	Single known enantiomer|None|		SPR	Biacore 8K	SA	10mM HEPES pH 7.5, 150mM NaCl, 0.01% Tween 20, 2% DMSO	primary screen	LRRK2	25	30	30	15	3 injections of 50 mM NaOH for 60 sec each at 10 µL/min flow rate; 1 injection of protein for 50 sec at 10 µL/min flow rate to reach 7200-7400 RU; 1 injection of assay buffer without DMSO at 30 µL/min flow rate.	7236.07	47300	50	-0.0096		Below	No	No	No	-0.13																2022-08-05
	1187	CACHE_1187_25	C1COCCN1Cc1ccc(cc1)c1ccc(cc1)O	Achiral|None|		SPR	Biacore 8K	SA	10mM HEPES pH 7.5, 150mM NaCl, 0.01% Tween 20, 2% DMSO	primary screen	LRRK2	25	30	30	15	3 injections of 50 mM NaOH for 60 sec each at 10 µL/min flow rate; 1 injection of protein for 50 sec at 10 µL/min flow rate to reach 7200-7400 RU; 1 injection of assay buffer without DMSO at 30 µL/min flow rate.	7236.07	47300	50	0.39		Above	No	No	No	0.057																2022-08-05
	1202	CACHE_1202_85	Cc1ccc(CCSc2nc3c(N)ncnc3[nH]2)cn1	Achiral|None|		SPR	Biacore 8K	SA	10mM HEPES pH 7.5, 150mM NaCl, 0.01% Tween 20, 2% DMSO	primary screen	LRRK2	25	30	30	15	3 injections of 50 mM NaOH for 60 sec each at 10 µL/min flow rate; 1 injection of protein for 50 sec at 10 µL/min flow rate to reach 7200-7400 RU; 1 injection of assay buffer without DMSO at 30 µL/min flow rate.	7236.07	47300	50	0.079		Below	No	No	No	-0.43																2022-08-05
	1207	CACHE_1207_1	CC(C)c1cc(CNC(NC(C)c2c(cccc2F)OC)=O)on1	Racemic or presumed racemic or meso|None|		SPR	Biacore 8K	SA	10mM HEPES pH 7.5, 150mM NaCl, 0.01% Tween 20, 2% DMSO	primary screen	LRRK2	25	30	30	15	3 injections of 50 mM NaOH for 60 sec each at 10 µL/min flow rate; 1 injection of protein for 50 sec at 10 µL/min flow rate to reach 7200-7400 RU; 1 injection of assay buffer without DMSO at 30 µL/min flow rate.	7236.07	47300	50	0.13		Below	No	No	No	-0.16																2022-08-05
	1202	CACHE_1202_5	CCc1cc(c2ccc3c(cc[nH]3)c2)n(C)n1	Achiral|None|		SPR	Biacore 8K	SA	10mM HEPES pH 7.5, 150mM NaCl, 0.01% Tween 20, 2% DMSO	primary screen	LRRK2	25	30	30	15	3 injections of 50 mM NaOH for 60 sec each at 10 µL/min flow rate; 1 injection of protein for 50 sec at 10 µL/min flow rate to reach 7200-7400 RU; 1 injection of assay buffer without DMSO at 30 µL/min flow rate.	7236.07	47300	50	0.11		Below	No	No	No	-0.18																2022-08-05
	1188	CACHE_1188_109	Cc1cc[nH]c1C(N1CC(C1)(c1cnnn1C)O)=O	Achiral|None|		SPR	Biacore 8K	SA	10mM HEPES pH 7.5, 150mM NaCl, 0.01% Tween 20, 2% DMSO	primary screen	LRRK2	25	30	30	15	3 injections of 50 mM NaOH for 60 sec each at 10 µL/min flow rate; 1 injection of protein for 50 sec at 10 µL/min flow rate to reach 7200-7400 RU; 1 injection of assay buffer without DMSO at 30 µL/min flow rate.	7236.07	47300	50	0.013		Below	No	No	No	-0.0095																2022-08-05
	1187	CACHE_1187_43	CCC(C)(C)C(COC([C@@H]1C[C@@H](C1)c1ccc(cc1)O)=O)=O	Achiral|Meso|		SPR	Biacore 8K	SA	10mM HEPES pH 7.5, 150mM NaCl, 0.01% Tween 20, 2% DMSO	primary screen	LRRK2	25	30	30	15	3 injections of 50 mM NaOH for 60 sec each at 10 µL/min flow rate; 1 injection of protein for 50 sec at 10 µL/min flow rate to reach 7200-7400 RU; 1 injection of assay buffer without DMSO at 30 µL/min flow rate.	7236.07	47300	50	0.018		Below	No	No	No	0.1																2022-08-05
	1198	CACHE_1198_29	C1CC1c1ncc(C(N[C@@H]2C[C@H]3C[C@H]2OC(N3)=O)=O)c(N)n1	Racemic diastereomer with known relative stereochemistry|None|Racemic diastereomer with known relative stereochemistry		SPR	Biacore 8K	SA	10mM HEPES pH 7.5, 150mM NaCl, 0.01% Tween 20, 2% DMSO	primary screen	LRRK2	25	30	30	15	3 injections of 50 mM NaOH for 60 sec each at 10 µL/min flow rate; 1 injection of protein for 50 sec at 10 µL/min flow rate to reach 7200-7400 RU; 1 injection of assay buffer without DMSO at 30 µL/min flow rate.	7236.07	47300	50	0.0066		Below	No	No	No	0.07																2022-08-05
	1193	CACHE_1193_94	CCC1CCCN(C1)C(CCCc1ccc2c(CC(N2)=O)c1)=O	Racemic or presumed racemic or meso|None|		SPR	Biacore 8K	SA	10mM HEPES pH 7.5, 150mM NaCl, 0.01% Tween 20, 2% DMSO	primary screen	LRRK2	25	30	30	15	3 injections of 50 mM NaOH for 60 sec each at 10 µL/min flow rate; 1 injection of protein for 50 sec at 10 µL/min flow rate to reach 7200-7400 RU; 1 injection of assay buffer without DMSO at 30 µL/min flow rate.	7236.07	47300	50	0.32		Below	No	No	No	-0.061																2022-08-05
	1202	CACHE_1202_27	CCc1ccccc1CN(C)C(Cc1ccc2c(cc[nH]2)c1)=O	Achiral|None|		SPR	Biacore 8K	SA	10mM HEPES pH 7.5, 150mM NaCl, 0.01% Tween 20, 2% DMSO	primary screen	LRRK2	25	30	30	15	3 injections of 50 mM NaOH for 60 sec each at 10 µL/min flow rate; 1 injection of protein for 50 sec at 10 µL/min flow rate to reach 7200-7400 RU; 1 injection of assay buffer without DMSO at 30 µL/min flow rate.	7236.07	47300	50	0.42		Above	No	No	No	0.21																2022-08-05
	1187	CACHE_1187_24	C(CN1CCOCC1)c1ccc(cc1)c1ccc(cc1)O	Achiral|None|		SPR	Biacore 8K	SA	10mM HEPES pH 7.5, 150mM NaCl, 0.01% Tween 20, 2% DMSO	primary screen	LRRK2	25	30	30	15	3 injections of 50 mM NaOH for 60 sec each at 10 µL/min flow rate; 1 injection of protein for 50 sec at 10 µL/min flow rate to reach 7200-7400 RU; 1 injection of assay buffer without DMSO at 30 µL/min flow rate.	7236.07	47300	50	0.22		Below	No	No	No	0.22																2022-08-05
	1203	CACHE_1203_63	C1CN(CCC1C(CO)O)Cc1c(cncc1[Cl])[Cl]	Racemic or presumed racemic or meso|None|		SPR	Biacore 8K	SA	10mM HEPES pH 7.5, 150mM NaCl, 0.01% Tween 20, 2% DMSO	primary screen	LRRK2	25	30	30	15	3 injections of 50 mM NaOH for 60 sec each at 10 µL/min flow rate; 1 injection of protein for 50 sec at 10 µL/min flow rate to reach 7200-7400 RU; 1 injection of assay buffer without DMSO at 30 µL/min flow rate.	7236.07	47300	50	0.05		Below	No	No	No	-0.071																2022-08-05
	1198	CACHE_1198_25	C1[C@H]2C[C@H]([C@@H]1NC(c1c(ccs1)[Cl])=O)OC(N2)=O	Racemic diastereomer with known relative stereochemistry|None|Racemic diastereomer with known relative stereochemistry		SPR	Biacore 8K	SA	10mM HEPES pH 7.5, 150mM NaCl, 0.01% Tween 20, 2% DMSO	primary screen	LRRK2	25	30	30	15	3 injections of 50 mM NaOH for 60 sec each at 10 µL/min flow rate; 1 injection of protein for 50 sec at 10 µL/min flow rate to reach 7200-7400 RU; 1 injection of assay buffer without DMSO at 30 µL/min flow rate.	7236.07	47300	50	0.085		Below	No	No	No	-0.17																2022-08-05
	1198	CACHE_1198_85	C1CC1C1NC(C(=CN=1)C(N[C@@H]1C[C@H]2C[C@H]1OC(N2)=O)=O)=O	Racemic diastereomer with known relative stereochemistry|None|Racemic diastereomer with known relative stereochemistry		SPR	Biacore 8K	SA	10mM HEPES pH 7.5, 150mM NaCl, 0.01% Tween 20, 2% DMSO	primary screen	LRRK2	25	30	30	15	3 injections of 50 mM NaOH for 60 sec each at 10 µL/min flow rate; 1 injection of protein for 50 sec at 10 µL/min flow rate to reach 7200-7400 RU; 1 injection of assay buffer without DMSO at 30 µL/min flow rate.	7236.07	47300	50	0.051		Below	No	No	No	-0.045																2022-08-05
	1201	CACHE_1201_17	CCCn1cc(CNCc2cnc(n3cccn3)s2)c(C)n1	Achiral|None|		SPR	Biacore 8K	SA	10mM HEPES pH 7.5, 150mM NaCl, 0.01% Tween 20, 2% DMSO	primary screen	LRRK2	25	30	30	15	3 injections of 50 mM NaOH for 60 sec each at 10 µL/min flow rate; 1 injection of protein for 50 sec at 10 µL/min flow rate to reach 7200-7400 RU; 1 injection of assay buffer without DMSO at 30 µL/min flow rate.	7236.07	47300	50	0.12		Below	No	No	No	0.42																2022-08-05
	1186	CACHE_1186_61	CC1=CC(NC=C1C(N(CC1CCCN1)C1CC1)=O)=O	Racemic or presumed racemic or meso|None|		SPR	Biacore 8K	SA	10mM HEPES pH 7.5, 150mM NaCl, 0.01% Tween 20, 2% DMSO	primary screen	LRRK2	25	30	30	15	3 injections of 50 mM NaOH for 60 sec each at 10 µL/min flow rate; 1 injection of protein for 50 sec at 10 µL/min flow rate to reach 7200-7400 RU; 1 injection of assay buffer without DMSO at 30 µL/min flow rate.	7236.07	47300	50	0.048		Below	No	No	No	-0.14																2022-08-05
	1188	CACHE_1188_12	C(C1=Cc2ccccc2NC1=O)C(N1CC(C1)C(N)=O)=O	Achiral|None|		SPR	Biacore 8K	SA	10mM HEPES pH 7.5, 150mM NaCl, 0.01% Tween 20, 2% DMSO	primary screen	LRRK2	25	30	30	15	3 injections of 50 mM NaOH for 60 sec each at 10 µL/min flow rate; 1 injection of protein for 50 sec at 10 µL/min flow rate to reach 7200-7400 RU; 1 injection of assay buffer without DMSO at 30 µL/min flow rate.	7236.07	47300	50	0.098		Below	No	No	No	-0.13																2022-08-05
	1186	CACHE_1186_79	C1CCN(CC1)Cc1nnc(n1c1ccc(cc1)[Cl])SCCN	Achiral|None|		SPR	Biacore 8K	SA	10mM HEPES pH 7.5, 150mM NaCl, 0.01% Tween 20, 2% DMSO	primary screen	LRRK2	25	30	30	15	3 injections of 50 mM NaOH for 60 sec each at 10 µL/min flow rate; 1 injection of protein for 50 sec at 10 µL/min flow rate to reach 7200-7400 RU; 1 injection of assay buffer without DMSO at 30 µL/min flow rate.	7236.07	47300	50	0.27		Below	No	No	No	0.042																2022-08-05
	1204	CACHE_1204_4	CCCC(CN(C)Cc1cc(cnc1)C(O)=O)O	Racemic or presumed racemic or meso|None|		SPR	Biacore 8K	SA	10mM HEPES pH 7.5, 150mM NaCl, 0.01% Tween 20, 2% DMSO	primary screen	LRRK2	25	30	30	15	3 injections of 50 mM NaOH for 60 sec each at 10 µL/min flow rate; 1 injection of protein for 50 sec at 10 µL/min flow rate to reach 7200-7400 RU; 1 injection of assay buffer without DMSO at 30 µL/min flow rate.	7236.07	47300	50	0.14		Below	No	No	No	0.15																2022-08-05
	1186	CACHE_1186_13	C1CN(CCN1Cc1nc2ccccc2[nH]1)c1ccc(cc1)O	Achiral|None|		SPR	Biacore 8K	SA	10mM HEPES pH 7.5, 150mM NaCl, 0.01% Tween 20, 2% DMSO	primary screen	LRRK2	25	30	30	15	3 injections of 50 mM NaOH for 60 sec each at 10 µL/min flow rate; 1 injection of protein for 50 sec at 10 µL/min flow rate to reach 7200-7400 RU; 1 injection of assay buffer without DMSO at 30 µL/min flow rate.	7294.16	47300	50	0.32		Below	No	No	No	2.02																2022-08-05
	1188	CACHE_1188_62	CN(Cc1cscn1)C(c1ccc2c(c1)NC(CO2)=O)=O	Achiral|None|		SPR	Biacore 8K	SA	10mM HEPES pH 7.5, 150mM NaCl, 0.01% Tween 20, 2% DMSO	primary screen	LRRK2	25	30	30	15	3 injections of 50 mM NaOH for 60 sec each at 10 µL/min flow rate; 1 injection of protein for 50 sec at 10 µL/min flow rate to reach 7200-7400 RU; 1 injection of assay buffer without DMSO at 30 µL/min flow rate.	7294.16	47300	50	0.021		Below	No	No	No	-0.19																2022-08-05
	1205	CACHE_1205_61	CS(N1CCc2c(cccc12)NC(Nc1cc(C2CCCCCC2)[nH]n1)=O)(=O)=O	Achiral|None|		SPR	Biacore 8K	SA	10mM HEPES pH 7.5, 150mM NaCl, 0.01% Tween 20, 2% DMSO	primary screen	LRRK2	25	30	30	15	3 injections of 50 mM NaOH for 60 sec each at 10 µL/min flow rate; 1 injection of protein for 50 sec at 10 µL/min flow rate to reach 7200-7400 RU; 1 injection of assay buffer without DMSO at 30 µL/min flow rate.	7294.16	47300	50	0.03		Below	No	No	No	0.3																2022-08-05
	1188	CACHE_1188_13	C(c1ccc(CO)c(c1)F)NC(CN1C=NNC1=O)=O	Achiral|None|		SPR	Biacore 8K	SA	10mM HEPES pH 7.5, 150mM NaCl, 0.01% Tween 20, 2% DMSO	primary screen	LRRK2	25	30	30	15	3 injections of 50 mM NaOH for 60 sec each at 10 µL/min flow rate; 1 injection of protein for 50 sec at 10 µL/min flow rate to reach 7200-7400 RU; 1 injection of assay buffer without DMSO at 30 µL/min flow rate.	7294.16	47300	50	-0.006		Below	No	No	No	0.12																2022-08-05
	1205	CACHE_1205_79	C(CCN)CCN1CCN(CC1)c1cccc2C(N(C3CCC(NC3=O)=O)C(c12)=O)=O.[Cl].[Cl]	Racemic or presumed racemic or meso|None|		SPR	Biacore 8K	SA	10mM HEPES pH 7.5, 150mM NaCl, 0.01% Tween 20, 2% DMSO	primary screen	LRRK2	25	30	30	15	3 injections of 50 mM NaOH for 60 sec each at 10 µL/min flow rate; 1 injection of protein for 50 sec at 10 µL/min flow rate to reach 7200-7400 RU; 1 injection of assay buffer without DMSO at 30 µL/min flow rate.	7294.16	47300	50	0.12		Below	No	No	No	0.8																2022-08-05
	1206	CACHE_1206_45	C1CN(CC(C(N)=O)N1)c1c2ccncc2ncn1	Racemic or presumed racemic or meso|None|		SPR	Biacore 8K	SA	10mM HEPES pH 7.5, 150mM NaCl, 0.01% Tween 20, 2% DMSO	primary screen	LRRK2	25	30	30	15	3 injections of 50 mM NaOH for 60 sec each at 10 µL/min flow rate; 1 injection of protein for 50 sec at 10 µL/min flow rate to reach 7200-7400 RU; 1 injection of assay buffer without DMSO at 30 µL/min flow rate.	7294.16	47300	50	0.054		Below	No	No	No	0.47																2022-08-05
	1207	CACHE_1207_53	CC1=CC=CN(CC(Nc2ccc3c(c2)nc(c2cccc(c2)F)[nH]3)=O)C1=O	Achiral|None|		SPR	Biacore 8K	SA	10mM HEPES pH 7.5, 150mM NaCl, 0.01% Tween 20, 2% DMSO	primary screen	LRRK2	25	30	30	15	3 injections of 50 mM NaOH for 60 sec each at 10 µL/min flow rate; 1 injection of protein for 50 sec at 10 µL/min flow rate to reach 7200-7400 RU; 1 injection of assay buffer without DMSO at 30 µL/min flow rate.	7294.16	47300	50	0.025		Below	No	No	No	0.75																2022-08-05
	1202	CACHE_1202_105	COCc1ccccc1COc1ccncc1	Achiral|None|		SPR	Biacore 8K	SA	10mM HEPES pH 7.5, 150mM NaCl, 0.01% Tween 20, 2% DMSO	primary screen	LRRK2	25	30	30	15	3 injections of 50 mM NaOH for 60 sec each at 10 µL/min flow rate; 1 injection of protein for 50 sec at 10 µL/min flow rate to reach 7200-7400 RU; 1 injection of assay buffer without DMSO at 30 µL/min flow rate.	7294.16	47300	50	-0.013		Below	No	No	No	0.13																2022-08-05
	1205	CACHE_1205_52	C1CC(CN(C1)Cc1cccc(c1)NCc1cccc(c1)c1cn[nH]c1)C(N)=O	Racemic or presumed racemic or meso|None|		SPR	Biacore 8K	SA	10mM HEPES pH 7.5, 150mM NaCl, 0.01% Tween 20, 2% DMSO	primary screen	LRRK2	25	30	30	15	3 injections of 50 mM NaOH for 60 sec each at 10 µL/min flow rate; 1 injection of protein for 50 sec at 10 µL/min flow rate to reach 7200-7400 RU; 1 injection of assay buffer without DMSO at 30 µL/min flow rate.	7294.16	47300	50	0.58		Above	No	No	No	0.55																2022-08-05
	1193	CACHE_1193_46	CC1CN(CC1N)C(CCCN1C(CCc2ccccc12)=O)=O	Diastereomeric mixture|Unknown|Unequal mixture of Cis/Trans substituents at ring with unknown ratio		SPR	Biacore 8K	SA	10mM HEPES pH 7.5, 150mM NaCl, 0.01% Tween 20, 2% DMSO	primary screen	LRRK2	25	30	30	15	3 injections of 50 mM NaOH for 60 sec each at 10 µL/min flow rate; 1 injection of protein for 50 sec at 10 µL/min flow rate to reach 7200-7400 RU; 1 injection of assay buffer without DMSO at 30 µL/min flow rate.	7294.16	47300	50	0.044		Below	No	No	No	0.32																2022-08-05
	1205	CACHE_1205_31	C1CC(Nc2cc(ccc2C1)C(N1CCOC[C@H]1Cc1ccc(cc1)O)=O)=O	Single known enantiomer|None|		SPR	Biacore 8K	SA	10mM HEPES pH 7.5, 150mM NaCl, 0.01% Tween 20, 2% DMSO	primary screen	LRRK2	25	30	30	15	3 injections of 50 mM NaOH for 60 sec each at 10 µL/min flow rate; 1 injection of protein for 50 sec at 10 µL/min flow rate to reach 7200-7400 RU; 1 injection of assay buffer without DMSO at 30 µL/min flow rate.	7294.16	47300	50	0.049		Below	No	No	No	-0.16																2022-08-05
	1184	CACHE_1184_34	CCC(C)C1=CC=C(C(N1)=O)C(N1CCC(CC1)(CO)CO)=O	Racemic or presumed racemic or meso|None|		SPR	Biacore 8K	SA	10mM HEPES pH 7.5, 150mM NaCl, 0.01% Tween 20, 2% DMSO	primary screen	LRRK2	25	30	30	15	3 injections of 50 mM NaOH for 60 sec each at 10 µL/min flow rate; 1 injection of protein for 50 sec at 10 µL/min flow rate to reach 7200-7400 RU; 1 injection of assay buffer without DMSO at 30 µL/min flow rate.	7294.16	47300	50	-0.0088		Below	No	No	No	0.089																2022-08-05
	1212	CACHE_1212_79	CN1C(Nc2cc(ccc12)C(N1CCCC(C1)c1c[nH]c2c1cccn2)=O)=O	Racemic or presumed racemic or meso|None|		SPR	Biacore 8K	SA	10mM HEPES pH 7.5, 150mM NaCl, 0.01% Tween 20, 2% DMSO	primary screen	LRRK2	25	30	30	15	3 injections of 50 mM NaOH for 60 sec each at 10 µL/min flow rate; 1 injection of protein for 50 sec at 10 µL/min flow rate to reach 7200-7400 RU; 1 injection of assay buffer without DMSO at 30 µL/min flow rate.	7294.16	47300	50	0.36		Above	No	No	No	-0.32																2022-08-05
	1188	CACHE_1188_4	CN1C(c2ccccc2C(CC(Nc2ccc(nc2)OC)=O)=N1)=O	Achiral|None|		SPR	Biacore 8K	SA	10mM HEPES pH 7.5, 150mM NaCl, 0.01% Tween 20, 2% DMSO	primary screen	LRRK2	25	30	30	15	3 injections of 50 mM NaOH for 60 sec each at 10 µL/min flow rate; 1 injection of protein for 50 sec at 10 µL/min flow rate to reach 7200-7400 RU; 1 injection of assay buffer without DMSO at 30 µL/min flow rate.	7294.16	47300	50	0.071		Below	No	No	No	0.16																2022-08-05
	1203	CACHE_1203_95	CC(C)Cn1c(c(CNCC2CCN(CC2)CCO)c(C)n1)[Cl]	Achiral|None|		SPR	Biacore 8K	SA	10mM HEPES pH 7.5, 150mM NaCl, 0.01% Tween 20, 2% DMSO	primary screen	LRRK2	25	30	30	15	3 injections of 50 mM NaOH for 60 sec each at 10 µL/min flow rate; 1 injection of protein for 50 sec at 10 µL/min flow rate to reach 7200-7400 RU; 1 injection of assay buffer without DMSO at 30 µL/min flow rate.	7294.16	47300	50	0.027		Below	No	No	No	0.22																2022-08-05
	1202	CACHE_1202_79	Cc1cc(CNC(Nc2c[nH]c3ccccc23)=O)co1	Achiral|None|		SPR	Biacore 8K	SA	10mM HEPES pH 7.5, 150mM NaCl, 0.01% Tween 20, 2% DMSO	primary screen	LRRK2	25	30	30	15	3 injections of 50 mM NaOH for 60 sec each at 10 µL/min flow rate; 1 injection of protein for 50 sec at 10 µL/min flow rate to reach 7200-7400 RU; 1 injection of assay buffer without DMSO at 30 µL/min flow rate.	7294.16	47300	50	0.3		Below	No	No	No	0.88																2022-08-05
	1207	CACHE_1207_22	CCn1ccc(NCCc2c(cccc2F)F)n1	Achiral|None|		SPR	Biacore 8K	SA	10mM HEPES pH 7.5, 150mM NaCl, 0.01% Tween 20, 2% DMSO	primary screen	LRRK2	25	30	30	15	3 injections of 50 mM NaOH for 60 sec each at 10 µL/min flow rate; 1 injection of protein for 50 sec at 10 µL/min flow rate to reach 7200-7400 RU; 1 injection of assay buffer without DMSO at 30 µL/min flow rate.	7294.16	47300	50	-0.16		Below	No	No	No	-0.35																2022-08-05
	1202	CACHE_1202_95	Cc1cnn(C)c1COC(CNC(c1cccnc1)=O)=O	Achiral|None|		SPR	Biacore 8K	SA	10mM HEPES pH 7.5, 150mM NaCl, 0.01% Tween 20, 2% DMSO	primary screen	LRRK2	25	30	30	15	3 injections of 50 mM NaOH for 60 sec each at 10 µL/min flow rate; 1 injection of protein for 50 sec at 10 µL/min flow rate to reach 7200-7400 RU; 1 injection of assay buffer without DMSO at 30 µL/min flow rate.	7294.16	47300	50	-0.011		Below	No	No	No	0.089																2022-08-05
	1198	CACHE_1198_60	CCc1cc(c(cc1F)C(N[C@@H]1C[C@H]2C[C@H]1OC(N2)=O)=O)F	Racemic diastereomer with known relative stereochemistry|None|Racemic diastereomer with known relative stereochemistry		SPR	Biacore 8K	SA	10mM HEPES pH 7.5, 150mM NaCl, 0.01% Tween 20, 2% DMSO	primary screen	LRRK2	25	30	30	15	3 injections of 50 mM NaOH for 60 sec each at 10 µL/min flow rate; 1 injection of protein for 50 sec at 10 µL/min flow rate to reach 7200-7400 RU; 1 injection of assay buffer without DMSO at 30 µL/min flow rate.	7294.16	47300	50	0.021		Below	No	No	No	0.11																2022-08-05
	1193	CACHE_1193_25	CN(C1CC(C1)N)C(CCCN1C(CCc2ccccc12)=O)=O	Diastereomeric mixture|Unequal mixture of geometric isomers|Unequal mixture of Cis/Trans substituents at ring with unknown ratio		SPR	Biacore 8K	SA	10mM HEPES pH 7.5, 150mM NaCl, 0.01% Tween 20, 2% DMSO	primary screen	LRRK2	25	30	30	15	3 injections of 50 mM NaOH for 60 sec each at 10 µL/min flow rate; 1 injection of protein for 50 sec at 10 µL/min flow rate to reach 7200-7400 RU; 1 injection of assay buffer without DMSO at 30 µL/min flow rate.	7294.16	47300	50	0.045		Below	No	No	No	0.43																2022-08-05
	1201	CACHE_1201_75	CC(C)C(NN=Cc1ccc(cc1)n1ccnn1)=O	Achiral|None|		SPR	Biacore 8K	SA	10mM HEPES pH 7.5, 150mM NaCl, 0.01% Tween 20, 2% DMSO	primary screen	LRRK2	25	30	30	15	3 injections of 50 mM NaOH for 60 sec each at 10 µL/min flow rate; 1 injection of protein for 50 sec at 10 µL/min flow rate to reach 7200-7400 RU; 1 injection of assay buffer without DMSO at 30 µL/min flow rate.	7294.16	47300	50	0.045		Below	No	No	No	0.12																2022-08-05
	1203	CACHE_1203_13	Cc1ccc(cc1NC(COc1cccc(CN)c1)=O)[Cl]	Achiral|None|		SPR	Biacore 8K	SA	10mM HEPES pH 7.5, 150mM NaCl, 0.01% Tween 20, 2% DMSO	primary screen	LRRK2	25	30	30	15	3 injections of 50 mM NaOH for 60 sec each at 10 µL/min flow rate; 1 injection of protein for 50 sec at 10 µL/min flow rate to reach 7200-7400 RU; 1 injection of assay buffer without DMSO at 30 µL/min flow rate.	7294.16	47300	50	0.18		Below	No	No	No	0.36																2022-08-05
	1188	CACHE_1188_97	Cn1c(cnn1)C1(CN(C1)C(C1(CCCC1)O)=O)O	Achiral|None|		SPR	Biacore 8K	SA	10mM HEPES pH 7.5, 150mM NaCl, 0.01% Tween 20, 2% DMSO	primary screen	LRRK2	25	30	30	15	3 injections of 50 mM NaOH for 60 sec each at 10 µL/min flow rate; 1 injection of protein for 50 sec at 10 µL/min flow rate to reach 7200-7400 RU; 1 injection of assay buffer without DMSO at 30 µL/min flow rate.	7294.16	47300	50	0.0026		Below	No	No	No	-0.15																2022-08-05
	1181	CACHE_1181_39	CNC(c1cccc(c1)NC(CN1C(C2(CCCC2)NC1=O)=O)=O)=O	Achiral|None|		SPR	Biacore 8K	SA	10mM HEPES pH 7.5, 150mM NaCl, 0.01% Tween 20, 2% DMSO	primary screen	LRRK2	25	30	30	15	3 injections of 50 mM NaOH for 60 sec each at 10 µL/min flow rate; 1 injection of protein for 50 sec at 10 µL/min flow rate to reach 7200-7400 RU; 1 injection of assay buffer without DMSO at 30 µL/min flow rate.	7294.16	47300	50	0.041		Below	No	No	No	-0.042																2022-08-05
	1206	CACHE_1206_29	C1CN[C@@H](C(N2CCc3c(C2)cccc3O)=O)c2ccccc12	Single known enantiomer|None|		SPR	Biacore 8K	SA	10mM HEPES pH 7.5, 150mM NaCl, 0.01% Tween 20, 2% DMSO	primary screen	LRRK2	25	30	30	15	3 injections of 50 mM NaOH for 60 sec each at 10 µL/min flow rate; 1 injection of protein for 50 sec at 10 µL/min flow rate to reach 7200-7400 RU; 1 injection of assay buffer without DMSO at 30 µL/min flow rate.	7294.16	47300	50	0.32		Below	No	No	No	-0.037																2022-08-05
	1204	CACHE_1204_55	C(CNS(c1ccccc1C1CC1)(=O)=O)C(C(O)=O)F	Racemic or presumed racemic or meso|None|		SPR	Biacore 8K	SA	10mM HEPES pH 7.5, 150mM NaCl, 0.01% Tween 20, 2% DMSO	primary screen	LRRK2	25	30	30	15	3 injections of 50 mM NaOH for 60 sec each at 10 µL/min flow rate; 1 injection of protein for 50 sec at 10 µL/min flow rate to reach 7200-7400 RU; 1 injection of assay buffer without DMSO at 30 µL/min flow rate.	7294.16	47300	50	0.062		Below	No	No	No	0.47																2022-08-05
	1208	CACHE_1208_2	CC(C)(C#N)C(NCC(N1CCN(CC1)c1ccc(cc1)[Cl])=O)=O	Achiral|None|		SPR	Biacore 8K	SA	10mM HEPES pH 7.5, 150mM NaCl, 0.01% Tween 20, 2% DMSO	primary screen	LRRK2	25	30	30	15	3 injections of 50 mM NaOH for 60 sec each at 10 µL/min flow rate; 1 injection of protein for 50 sec at 10 µL/min flow rate to reach 7200-7400 RU; 1 injection of assay buffer without DMSO at 30 µL/min flow rate.	7294.16	47300	50	0.086		Below	No	No	No	-0.072																2022-08-05
	1206	CACHE_1206_61	C[C@@H]1CN(CC[C@@H]1C(O)=O)Cc1cccc(c1)S(N)(=O)=O	Racemic diastereomer with known relative stereochemistry|Cis|Racemic diastereomer with known relative stereochemistry		SPR	Biacore 8K	SA	10mM HEPES pH 7.5, 150mM NaCl, 0.01% Tween 20, 2% DMSO	primary screen	LRRK2	25	30	30	15	3 injections of 50 mM NaOH for 60 sec each at 10 µL/min flow rate; 1 injection of protein for 50 sec at 10 µL/min flow rate to reach 7200-7400 RU; 1 injection of assay buffer without DMSO at 30 µL/min flow rate.	7294.16	47300	50	0.02		Below	No	No	No	0.025																2022-08-05
	1191	CACHE_1191_40	CN1CCC[C@@H](CNC2CCCOCC2)[C@@H]1c1cncn1C	Diastereomeric mixture|None|Unequal mixture of racemic disastereomers with unknown ration, marked centers with known relative stereochemistry		SPR	Biacore 8K	SA	10mM HEPES pH 7.5, 150mM NaCl, 0.01% Tween 20, 2% DMSO	primary screen	LRRK2	25	30	30	15	3 injections of 50 mM NaOH for 60 sec each at 10 µL/min flow rate; 1 injection of protein for 50 sec at 10 µL/min flow rate to reach 7200-7400 RU; 1 injection of assay buffer without DMSO at 30 µL/min flow rate.	7294.16	47300	50	0.031		Below	No	No	No	-0.11																2022-08-05
	1181	CACHE_1181_37	CN(C)c1ccc(cn1)NC1CCCN(CC1)C(C[C@H]1C(NC(N1)=O)=O)=O	Diastereomeric mixture|None|		SPR	Biacore 8K	SA	10mM HEPES pH 7.5, 150mM NaCl, 0.01% Tween 20, 2% DMSO	primary screen	LRRK2	25	30	30	15	3 injections of 50 mM NaOH for 60 sec each at 10 µL/min flow rate; 1 injection of protein for 50 sec at 10 µL/min flow rate to reach 7200-7400 RU; 1 injection of assay buffer without DMSO at 30 µL/min flow rate.	7294.16	47300	50	0.11		Below	No	No	No	1.72																2022-08-05
	1195	CACHE_1195_52	C1CN(CC1NC(C12C3C4CC5C3C2C(C5C14)=O)=O)c1ccc2nncn2n1	Diastereomeric mixture|None|Unequal mixture of Cis/Trans substituents at ring with unknown ratio		SPR	Biacore 8K	SA	10mM HEPES pH 7.5, 150mM NaCl, 0.01% Tween 20, 2% DMSO	primary screen	LRRK2	25	30	30	15	3 injections of 50 mM NaOH for 60 sec each at 10 µL/min flow rate; 1 injection of protein for 50 sec at 10 µL/min flow rate to reach 7200-7400 RU; 1 injection of assay buffer without DMSO at 30 µL/min flow rate.	7338.46	47300	50	0.031		Below	No	No	No	-0.034																2022-08-05
	1184	CACHE_1184_42	CC(C)N1C=C(C(NC1=O)=O)C(N1CCC(CC1)(CO)OC)=O	Achiral|None|		SPR	Biacore 8K	SA	10mM HEPES pH 7.5, 150mM NaCl, 0.01% Tween 20, 2% DMSO	primary screen	LRRK2	25	30	30	15	3 injections of 50 mM NaOH for 60 sec each at 10 µL/min flow rate; 1 injection of protein for 50 sec at 10 µL/min flow rate to reach 7200-7400 RU; 1 injection of assay buffer without DMSO at 30 µL/min flow rate.	7338.46	47300	50	-0.024		Below	No	No	No	-0.076																2022-08-05
	1183	CACHE_1183_36	C1C=C(CN1C(c1ccc(Cn2cc(CO)nn2)cc1)=O)c1ccccc1F	Achiral|None|		SPR	Biacore 8K	SA	10mM HEPES pH 7.5, 150mM NaCl, 0.01% Tween 20, 2% DMSO	primary screen	LRRK2	25	30	30	15	3 injections of 50 mM NaOH for 60 sec each at 10 µL/min flow rate; 1 injection of protein for 50 sec at 10 µL/min flow rate to reach 7200-7400 RU; 1 injection of assay buffer without DMSO at 30 µL/min flow rate.	7338.46	47300	50	0.77		Above	No	Yes	No	0.36																2022-08-05
	1184	CACHE_1184_16	CC(C)N1C=C(C(NC1=O)=O)C(N1CCC(CC1)(CO)CO)=O	Achiral|None|		SPR	Biacore 8K	SA	10mM HEPES pH 7.5, 150mM NaCl, 0.01% Tween 20, 2% DMSO	primary screen	LRRK2	25	30	30	15	3 injections of 50 mM NaOH for 60 sec each at 10 µL/min flow rate; 1 injection of protein for 50 sec at 10 µL/min flow rate to reach 7200-7400 RU; 1 injection of assay buffer without DMSO at 30 µL/min flow rate.	7338.46	47300	50	-0.014		Below	No	No	No	0.087																2022-08-05
	1205	CACHE_1205_80	CCCn1cncc1CNC(CC1CCCCO1)C(O)=O	Diastereomeric mixture|None|		SPR	Biacore 8K	SA	10mM HEPES pH 7.5, 150mM NaCl, 0.01% Tween 20, 2% DMSO	primary screen	LRRK2	25	30	30	15	3 injections of 50 mM NaOH for 60 sec each at 10 µL/min flow rate; 1 injection of protein for 50 sec at 10 µL/min flow rate to reach 7200-7400 RU; 1 injection of assay buffer without DMSO at 30 µL/min flow rate.	7338.46	47300	50	-0.06		Below	No	No	No	-0.038																2022-08-05
	1198	CACHE_1198_66	C1[C@H]2C[C@H]([C@@H]1NC(C1(CC1)c1cc(ccc1F)F)=O)OC(N2)=O	Racemic diastereomer with known relative stereochemistry|None|Racemic diastereomer with known relative stereochemistry		SPR	Biacore 8K	SA	10mM HEPES pH 7.5, 150mM NaCl, 0.01% Tween 20, 2% DMSO	primary screen	LRRK2	25	30	30	15	3 injections of 50 mM NaOH for 60 sec each at 10 µL/min flow rate; 1 injection of protein for 50 sec at 10 µL/min flow rate to reach 7200-7400 RU; 1 injection of assay buffer without DMSO at 30 µL/min flow rate.	7338.46	47300	50	0.024		Below	No	No	No	-0.044																2022-08-05
	1183	CACHE_1183_14	c1ccc(cc1)c1cc(C(Nc2cccc(c2)c2nnc[nH]2)=O)c2ccccc2n1	Achiral|None|		SPR	Biacore 8K	SA	10mM HEPES pH 7.5, 150mM NaCl, 0.01% Tween 20, 2% DMSO	primary screen	LRRK2	25	30	30	15	3 injections of 50 mM NaOH for 60 sec each at 10 µL/min flow rate; 1 injection of protein for 50 sec at 10 µL/min flow rate to reach 7200-7400 RU; 1 injection of assay buffer without DMSO at 30 µL/min flow rate.	7338.46	47300	50	0.14		Below	No	No	No	0.69																2022-08-05
	1201	CACHE_1201_92	Cc1ccc(c(n1)O)NC(c1ccc2c(c1)nnn2C)=O	Achiral|None|		SPR	Biacore 8K	SA	10mM HEPES pH 7.5, 150mM NaCl, 0.01% Tween 20, 2% DMSO	primary screen	LRRK2	25	30	30	15	3 injections of 50 mM NaOH for 60 sec each at 10 µL/min flow rate; 1 injection of protein for 50 sec at 10 µL/min flow rate to reach 7200-7400 RU; 1 injection of assay buffer without DMSO at 30 µL/min flow rate.	7338.46	47300	50	0.21		Below	No	No	No	1.73																2022-08-05
	1183	CACHE_1183_31	CC(C)(c1cc(C(NCc2ccc(cc2)c2ccc3c(CCO3)c2)=O)[nH]n1)N	Achiral|None|		SPR	Biacore 8K	SA	10mM HEPES pH 7.5, 150mM NaCl, 0.01% Tween 20, 2% DMSO	primary screen	LRRK2	25	30	30	15	3 injections of 50 mM NaOH for 60 sec each at 10 µL/min flow rate; 1 injection of protein for 50 sec at 10 µL/min flow rate to reach 7200-7400 RU; 1 injection of assay buffer without DMSO at 30 µL/min flow rate.	7338.46	47300	50	1.97		Above	No	No	No	3.01																2022-08-05
	1202	CACHE_1202_51	CN(Cc1ccc(cc1)C1CC1)C1=CC(NC(N1)=O)=O	Achiral|None|		SPR	Biacore 8K	SA	10mM HEPES pH 7.5, 150mM NaCl, 0.01% Tween 20, 2% DMSO	primary screen	LRRK2	25	30	30	15	3 injections of 50 mM NaOH for 60 sec each at 10 µL/min flow rate; 1 injection of protein for 50 sec at 10 µL/min flow rate to reach 7200-7400 RU; 1 injection of assay buffer without DMSO at 30 µL/min flow rate.	7338.46	47300	50	0.38		Above	No	No	No	0.035																2022-08-05
	1205	CACHE_1205_4	C1CN(CCC1C(c1ncc[nH]1)O)c1c(nccn1)N1CCC(CC1)C(c1ncc[nH]1)O	Diastereomeric mixture|None|		SPR	Biacore 8K	SA	10mM HEPES pH 7.5, 150mM NaCl, 0.01% Tween 20, 2% DMSO	primary screen	LRRK2	25	30	30	15	3 injections of 50 mM NaOH for 60 sec each at 10 µL/min flow rate; 1 injection of protein for 50 sec at 10 µL/min flow rate to reach 7200-7400 RU; 1 injection of assay buffer without DMSO at 30 µL/min flow rate.	7338.46	47300	50	0.29		Below	No	No	No	0.53																2022-08-05
	1198	CACHE_1198_72	Cn1c(nc(C(F)(F)F)n1)N1Cc2cnc(C3CC3)nc2C1	Achiral|None|		SPR	Biacore 8K	SA	10mM HEPES pH 7.5, 150mM NaCl, 0.01% Tween 20, 2% DMSO	primary screen	LRRK2	25	30	30	15	3 injections of 50 mM NaOH for 60 sec each at 10 µL/min flow rate; 1 injection of protein for 50 sec at 10 µL/min flow rate to reach 7200-7400 RU; 1 injection of assay buffer without DMSO at 30 µL/min flow rate.	7338.46	47300	50	0.056		Below	No	No	No	0.45																2022-08-05
	1203	CACHE_1203_31	C1CC(c2cccc(c2OC1)[Cl])NCc1ccc(CO)o1	Racemic or presumed racemic or meso|None|		SPR	Biacore 8K	SA	10mM HEPES pH 7.5, 150mM NaCl, 0.01% Tween 20, 2% DMSO	primary screen	LRRK2	25	30	30	15	3 injections of 50 mM NaOH for 60 sec each at 10 µL/min flow rate; 1 injection of protein for 50 sec at 10 µL/min flow rate to reach 7200-7400 RU; 1 injection of assay buffer without DMSO at 30 µL/min flow rate.	7338.46	47300	50	0.067		Below	No	No	No	0.15																2022-08-05
	1202	CACHE_1202_90	CN(Cc1ccc(cc1)C1CC1)c1ccc(cn1)C(N)=O	Achiral|None|		SPR	Biacore 8K	SA	10mM HEPES pH 7.5, 150mM NaCl, 0.01% Tween 20, 2% DMSO	primary screen	LRRK2	25	30	30	15	3 injections of 50 mM NaOH for 60 sec each at 10 µL/min flow rate; 1 injection of protein for 50 sec at 10 µL/min flow rate to reach 7200-7400 RU; 1 injection of assay buffer without DMSO at 30 µL/min flow rate.	7338.46	47300	50	0.19		Below	No	No	No	0.3																2022-08-05
	1203	CACHE_1203_85	C1C(C(c2ccccc12)O)NC(CO)c1ccccc1	Diastereomeric mixture|None|Unequal mixture of racemic disastereomers with unknown ratio		SPR	Biacore 8K	SA	10mM HEPES pH 7.5, 150mM NaCl, 0.01% Tween 20, 2% DMSO	primary screen	LRRK2	25	30	30	15	3 injections of 50 mM NaOH for 60 sec each at 10 µL/min flow rate; 1 injection of protein for 50 sec at 10 µL/min flow rate to reach 7200-7400 RU; 1 injection of assay buffer without DMSO at 30 µL/min flow rate.	7338.46	47300	50	0.22		Below	No	No	No	0.82																2022-08-05
	1187	CACHE_1187_51	C1CCc2c(C1)cc(cn2)c1ccc(C#N)cc1	Achiral|None|		SPR	Biacore 8K	SA	10mM HEPES pH 7.5, 150mM NaCl, 0.01% Tween 20, 2% DMSO	primary screen	LRRK2	25	30	30	15	3 injections of 50 mM NaOH for 60 sec each at 10 µL/min flow rate; 1 injection of protein for 50 sec at 10 µL/min flow rate to reach 7200-7400 RU; 1 injection of assay buffer without DMSO at 30 µL/min flow rate.	7338.46	47300	50	0.047		Below	No	No	No	0.12																2022-08-05
	1188	CACHE_1188_68	C(c1cccc(c1)c1ncc[nH]1)NC(c1ccsc1[Cl])=O	Achiral|None|		SPR	Biacore 8K	SA	10mM HEPES pH 7.5, 150mM NaCl, 0.01% Tween 20, 2% DMSO	primary screen	LRRK2	25	30	30	15	3 injections of 50 mM NaOH for 60 sec each at 10 µL/min flow rate; 1 injection of protein for 50 sec at 10 µL/min flow rate to reach 7200-7400 RU; 1 injection of assay buffer without DMSO at 30 µL/min flow rate.	7338.46	47300	50	0.34		Below	No	No	No	0.13																2022-08-05
	1184	CACHE_1184_39	CC(C)N1C=C(C(NC1=O)=O)C(N1CCC(CC1)(CO)O)=O	Achiral|None|		SPR	Biacore 8K	SA	10mM HEPES pH 7.5, 150mM NaCl, 0.01% Tween 20, 2% DMSO	primary screen	LRRK2	25	30	30	15	3 injections of 50 mM NaOH for 60 sec each at 10 µL/min flow rate; 1 injection of protein for 50 sec at 10 µL/min flow rate to reach 7200-7400 RU; 1 injection of assay buffer without DMSO at 30 µL/min flow rate.	7338.46	47300	50	-0.011		Below	No	No	No	0.18																2022-08-05
	1198	CACHE_1198_80	C1[C@H]2C[C@H]([C@@H]1NC(c1cnc(C(F)F)nc1)=O)OC(N2)=O	Racemic diastereomer with known relative stereochemistry|None|Racemic diastereomer with known relative stereochemistry		SPR	Biacore 8K	SA	10mM HEPES pH 7.5, 150mM NaCl, 0.01% Tween 20, 2% DMSO	primary screen	LRRK2	25	30	30	15	3 injections of 50 mM NaOH for 60 sec each at 10 µL/min flow rate; 1 injection of protein for 50 sec at 10 µL/min flow rate to reach 7200-7400 RU; 1 injection of assay buffer without DMSO at 30 µL/min flow rate.	7338.46	47300	50	-0.011		Below	No	No	No	0.049																2022-08-05
	1203	CACHE_1203_25	C1CN(CCC1C(CO)O)Cc1ccc(cc1)c1ccccn1	Racemic or presumed racemic or meso|None|		SPR	Biacore 8K	SA	10mM HEPES pH 7.5, 150mM NaCl, 0.01% Tween 20, 2% DMSO	primary screen	LRRK2	25	30	30	15	3 injections of 50 mM NaOH for 60 sec each at 10 µL/min flow rate; 1 injection of protein for 50 sec at 10 µL/min flow rate to reach 7200-7400 RU; 1 injection of assay buffer without DMSO at 30 µL/min flow rate.	7338.46	47300	50	0.062		Below	No	No	No	0.23																2022-08-05
	1202	CACHE_1202_65	Cc1cc(C)c(C)c(CSc2nc3c(N)ncnc3[nH]2)c1	Achiral|None|		SPR	Biacore 8K	SA	10mM HEPES pH 7.5, 150mM NaCl, 0.01% Tween 20, 2% DMSO	primary screen	LRRK2	25	30	30	15	3 injections of 50 mM NaOH for 60 sec each at 10 µL/min flow rate; 1 injection of protein for 50 sec at 10 µL/min flow rate to reach 7200-7400 RU; 1 injection of assay buffer without DMSO at 30 µL/min flow rate.	7338.46	47300	50	0.21		Below	No	No	No	0.77																2022-08-05
	1187	CACHE_1187_29	c1cc(cc(c1)O)c1ccc(cc1)O	Achiral|None|		SPR	Biacore 8K	SA	10mM HEPES pH 7.5, 150mM NaCl, 0.01% Tween 20, 2% DMSO	primary screen	LRRK2	25	30	30	15	3 injections of 50 mM NaOH for 60 sec each at 10 µL/min flow rate; 1 injection of protein for 50 sec at 10 µL/min flow rate to reach 7200-7400 RU; 1 injection of assay buffer without DMSO at 30 µL/min flow rate.	7338.46	47300	50	0.32		Below	No	No	No	-0.36																2022-08-05
	1201	CACHE_1201_56	Cc1cc2c(cc1C)n(Cc1c(C)nns1)cn2	Achiral|None|		SPR	Biacore 8K	SA	10mM HEPES pH 7.5, 150mM NaCl, 0.01% Tween 20, 2% DMSO	primary screen	LRRK2	25	30	30	15	3 injections of 50 mM NaOH for 60 sec each at 10 µL/min flow rate; 1 injection of protein for 50 sec at 10 µL/min flow rate to reach 7200-7400 RU; 1 injection of assay buffer without DMSO at 30 µL/min flow rate.	7338.46	47300	50	0.19		Below	No	No	No	0.083																2022-08-05
	1202	CACHE_1202_94	C1CC1N(Cc1cnccc1[Cl])c1ccccc1	Achiral|None|		SPR	Biacore 8K	SA	10mM HEPES pH 7.5, 150mM NaCl, 0.01% Tween 20, 2% DMSO	primary screen	LRRK2	25	30	30	15	3 injections of 50 mM NaOH for 60 sec each at 10 µL/min flow rate; 1 injection of protein for 50 sec at 10 µL/min flow rate to reach 7200-7400 RU; 1 injection of assay buffer without DMSO at 30 µL/min flow rate.	7338.46	47300	50	0.23		Below	No	No	No	1.29																2022-08-05
	1187	CACHE_1187_23	C1COCCC1COc1ccc(cc1)c1ccc(cc1)O	Achiral|None|		SPR	Biacore 8K	SA	10mM HEPES pH 7.5, 150mM NaCl, 0.01% Tween 20, 2% DMSO	primary screen	LRRK2	25	30	30	15	3 injections of 50 mM NaOH for 60 sec each at 10 µL/min flow rate; 1 injection of protein for 50 sec at 10 µL/min flow rate to reach 7200-7400 RU; 1 injection of assay buffer without DMSO at 30 µL/min flow rate.	7338.46	47300	50	0.17		Below	No	No	No	0.76																2022-08-05
	1201	CACHE_1201_94	CCNc1cc(ccn1)c1cn(Cc2nnn(C)n2)nn1	Achiral|None|		SPR	Biacore 8K	SA	10mM HEPES pH 7.5, 150mM NaCl, 0.01% Tween 20, 2% DMSO	primary screen	LRRK2	25	30	30	15	3 injections of 50 mM NaOH for 60 sec each at 10 µL/min flow rate; 1 injection of protein for 50 sec at 10 µL/min flow rate to reach 7200-7400 RU; 1 injection of assay buffer without DMSO at 30 µL/min flow rate.	7338.46	47300	50	0.11		Below	No	No	No	0.053																2022-08-05
	1202	CACHE_1202_8	Cc1cccc(c1F)OCC(Nc1cccc2cc[nH]c12)=O	Achiral|None|		SPR	Biacore 8K	SA	10mM HEPES pH 7.5, 150mM NaCl, 0.01% Tween 20, 2% DMSO	primary screen	LRRK2	25	30	30	15	3 injections of 50 mM NaOH for 60 sec each at 10 µL/min flow rate; 1 injection of protein for 50 sec at 10 µL/min flow rate to reach 7200-7400 RU; 1 injection of assay buffer without DMSO at 30 µL/min flow rate.	7338.46	47300	50	0.058		Below	No	No	No	0.2																2022-08-05
	1186	CACHE_1186_25	Cc1ccc(cc1S(N1CCC(CC1)C(NCCC(NC1CCCCC1)=O)=O)(=O)=O)[N+]([O-])=O	Achiral|None|		SPR	Biacore 8K	SA	10mM HEPES pH 7.5, 150mM NaCl, 0.01% Tween 20, 2% DMSO	primary screen	LRRK2	25	30	30	15	3 injections of 50 mM NaOH for 60 sec each at 10 µL/min flow rate; 1 injection of protein for 50 sec at 10 µL/min flow rate to reach 7200-7400 RU; 1 injection of assay buffer without DMSO at 30 µL/min flow rate.	7338.46	47300	50	0.12		Below	No	No	No	-0.013																2022-08-05
	1204	CACHE_1204_7	C[C@@H]1CCN(Cc2c(cccc2OC)OC)C[C@@H]1C(O)=O	Racemic diastereomer with known relative stereochemistry|Cis|Racemic diastereomer with known relative stereochemistry		SPR	Biacore 8K	SA	10mM HEPES pH 7.5, 150mM NaCl, 0.01% Tween 20, 2% DMSO	primary screen	LRRK2	25	30	30	15	3 injections of 50 mM NaOH for 60 sec each at 10 µL/min flow rate; 1 injection of protein for 50 sec at 10 µL/min flow rate to reach 7200-7400 RU; 1 injection of assay buffer without DMSO at 30 µL/min flow rate.	7338.46	47300	50	0.033		Below	No	No	No	0.091																2022-08-05
	1207	CACHE_1207_81	Cc1ccc(cc1OC(F)F)NC(Nc1ccc(cc1F)F)=O	Achiral|None|		SPR	Biacore 8K	SA	10mM HEPES pH 7.5, 150mM NaCl, 0.01% Tween 20, 2% DMSO	primary screen	LRRK2	25	30	30	15	3 injections of 50 mM NaOH for 60 sec each at 10 µL/min flow rate; 1 injection of protein for 50 sec at 10 µL/min flow rate to reach 7200-7400 RU; 1 injection of assay buffer without DMSO at 30 µL/min flow rate.	7304.04	47300	50	-0.02		Below	No	No	No	-0.051																2022-08-05
	1187	CACHE_1187_46	CC(CC(C)C(N1CCC(CC1)c1ccc(cc1)O)=O)C(C)=O	Diastereomeric mixture|None|		SPR	Biacore 8K	SA	10mM HEPES pH 7.5, 150mM NaCl, 0.01% Tween 20, 2% DMSO	primary screen	LRRK2	25	30	30	15	3 injections of 50 mM NaOH for 60 sec each at 10 µL/min flow rate; 1 injection of protein for 50 sec at 10 µL/min flow rate to reach 7200-7400 RU; 1 injection of assay buffer without DMSO at 30 µL/min flow rate.	7304.04	47300	50	0.055		Below	No	No	No	-0.46																2022-08-05
	1203	CACHE_1203_33	C(C(CNCc1cn2cc(ccc2n1)[Cl])CO)c1ccco1	Racemic or presumed racemic or meso|None|		SPR	Biacore 8K	SA	10mM HEPES pH 7.5, 150mM NaCl, 0.01% Tween 20, 2% DMSO	primary screen	LRRK2	25	30	30	15	3 injections of 50 mM NaOH for 60 sec each at 10 µL/min flow rate; 1 injection of protein for 50 sec at 10 µL/min flow rate to reach 7200-7400 RU; 1 injection of assay buffer without DMSO at 30 µL/min flow rate.	7304.04	47300	50	0.21		Below	No	No	No	3.21																2022-08-05
	1188	CACHE_1188_80	CN(CCN1CCOCC1)C(c1cc2C(NC=Nc2cn1)=O)=O	Achiral|None|		SPR	Biacore 8K	SA	10mM HEPES pH 7.5, 150mM NaCl, 0.01% Tween 20, 2% DMSO	primary screen	LRRK2	25	30	30	15	3 injections of 50 mM NaOH for 60 sec each at 10 µL/min flow rate; 1 injection of protein for 50 sec at 10 µL/min flow rate to reach 7200-7400 RU; 1 injection of assay buffer without DMSO at 30 µL/min flow rate.	7304.04	47300	50	-0.00077		Below	No	No	No	0.0058																2022-08-05
	1205	CACHE_1205_24	CC1C(Nc2cc(ccc2O1)NC(NCc1ccc(cc1)C(N1CCNC(C1)=O)=O)=O)=O	Racemic or presumed racemic or meso|None|		SPR	Biacore 8K	SA	10mM HEPES pH 7.5, 150mM NaCl, 0.01% Tween 20, 2% DMSO	primary screen	LRRK2	25	30	30	15	3 injections of 50 mM NaOH for 60 sec each at 10 µL/min flow rate; 1 injection of protein for 50 sec at 10 µL/min flow rate to reach 7200-7400 RU; 1 injection of assay buffer without DMSO at 30 µL/min flow rate.	7304.04	47300	50	0.13		Below	No	No	No	0.62																2022-08-05
	1201	CACHE_1201_33	CCn1cc(NC(c2cc3c(nc2)n(C)nn3)=O)nn1	Achiral|None|		SPR	Biacore 8K	SA	10mM HEPES pH 7.5, 150mM NaCl, 0.01% Tween 20, 2% DMSO	primary screen	LRRK2	25	30	30	15	3 injections of 50 mM NaOH for 60 sec each at 10 µL/min flow rate; 1 injection of protein for 50 sec at 10 µL/min flow rate to reach 7200-7400 RU; 1 injection of assay buffer without DMSO at 30 µL/min flow rate.	7304.04	47300	50	0.028		Below	No	No	No	0.24																2022-08-05
	1183	CACHE_1183_10	c1ccc(cc1)c1cc(C(Nc2cc(cc(c2)C(N)=O)C(N)=O)=O)c2ccccc2n1	Achiral|None|		SPR	Biacore 8K	SA	10mM HEPES pH 7.5, 150mM NaCl, 0.01% Tween 20, 2% DMSO	primary screen	LRRK2	25	30	30	15	3 injections of 50 mM NaOH for 60 sec each at 10 µL/min flow rate; 1 injection of protein for 50 sec at 10 µL/min flow rate to reach 7200-7400 RU; 1 injection of assay buffer without DMSO at 30 µL/min flow rate.	7304.04	47300	50	1.33		Above	No	No	No	0.52																2022-08-05
	1201	CACHE_1201_95	CC(C)CC1CCN(C1)C(c1ccc(cc1)n1ccnn1)=O	Racemic or presumed racemic or meso|None|		SPR	Biacore 8K	SA	10mM HEPES pH 7.5, 150mM NaCl, 0.01% Tween 20, 2% DMSO	primary screen	LRRK2	25	30	30	15	3 injections of 50 mM NaOH for 60 sec each at 10 µL/min flow rate; 1 injection of protein for 50 sec at 10 µL/min flow rate to reach 7200-7400 RU; 1 injection of assay buffer without DMSO at 30 µL/min flow rate.	7304.04	47300	50	0.19		Below	No	No	No	0.092																2022-08-05
	1183	CACHE_1183_33	C(c1ccc(cc1)c1ccn[nH]1)NC(Nc1cnn(Cc2ccccn2)c1)=O	Achiral|None|		SPR	Biacore 8K	SA	10mM HEPES pH 7.5, 150mM NaCl, 0.01% Tween 20, 2% DMSO	primary screen	LRRK2	25	30	30	15	3 injections of 50 mM NaOH for 60 sec each at 10 µL/min flow rate; 1 injection of protein for 50 sec at 10 µL/min flow rate to reach 7200-7400 RU; 1 injection of assay buffer without DMSO at 30 µL/min flow rate.	7304.04	47300	50	-0.15		Below	No	No	No	-1.19																2022-08-05
	1201	CACHE_1201_55	C(c1ccc(cc1)n1ccnn1)NC(c1ccc(cc1)[Cl])=O	Achiral|None|		SPR	Biacore 8K	SA	10mM HEPES pH 7.5, 150mM NaCl, 0.01% Tween 20, 2% DMSO	primary screen	LRRK2	25	30	30	15	3 injections of 50 mM NaOH for 60 sec each at 10 µL/min flow rate; 1 injection of protein for 50 sec at 10 µL/min flow rate to reach 7200-7400 RU; 1 injection of assay buffer without DMSO at 30 µL/min flow rate.	7304.04	47300	50	0.11		Below	No	No	No	0.15																2022-08-05
	1205	CACHE_1205_8	COc1ccc2c(n1)[nH]c(CN1CCN(CC(C1)O)Cc1nc3ccc(nc3[nH]1)OC)n2	Achiral|None|		SPR	Biacore 8K	SA	10mM HEPES pH 7.5, 150mM NaCl, 0.01% Tween 20, 2% DMSO	primary screen	LRRK2	25	30	30	15	3 injections of 50 mM NaOH for 60 sec each at 10 µL/min flow rate; 1 injection of protein for 50 sec at 10 µL/min flow rate to reach 7200-7400 RU; 1 injection of assay buffer without DMSO at 30 µL/min flow rate.	7304.04	47300	50	-0.54		Below	No	No	No	-0.32																2022-08-05
	1201	CACHE_1201_50	Cn1cc(cn1)NC(c1cccc(c1)C1(CC1)C#N)=O	Achiral|None|		SPR	Biacore 8K	SA	10mM HEPES pH 7.5, 150mM NaCl, 0.01% Tween 20, 2% DMSO	primary screen	LRRK2	25	30	30	15	3 injections of 50 mM NaOH for 60 sec each at 10 µL/min flow rate; 1 injection of protein for 50 sec at 10 µL/min flow rate to reach 7200-7400 RU; 1 injection of assay buffer without DMSO at 30 µL/min flow rate.	7304.04	47300	50	0.11		Below	No	No	No	0.34																2022-08-05
	1186	CACHE_1186_74	CCCc1c(cn[nH]1)C(N1CCN(CC)C(C1)c1ncc[nH]1)=O	Racemic or presumed racemic or meso|None|		SPR	Biacore 8K	SA	10mM HEPES pH 7.5, 150mM NaCl, 0.01% Tween 20, 2% DMSO	primary screen	LRRK2	25	30	30	15	3 injections of 50 mM NaOH for 60 sec each at 10 µL/min flow rate; 1 injection of protein for 50 sec at 10 µL/min flow rate to reach 7200-7400 RU; 1 injection of assay buffer without DMSO at 30 µL/min flow rate.	7304.04	47300	50	-0.025		Below	No	No	No	0.047																2022-08-05
	1203	CACHE_1203_34	Cc1cccc(c1)NC1CCN(CC1)C1CC(CC1O)C(=O)OC	Diastereomeric mixture|None|Unequal mixture of Cis/Trans substituents at ring with unknown ratio		SPR	Biacore 8K	SA	10mM HEPES pH 7.5, 150mM NaCl, 0.01% Tween 20, 2% DMSO	primary screen	LRRK2	25	30	30	15	3 injections of 50 mM NaOH for 60 sec each at 10 µL/min flow rate; 1 injection of protein for 50 sec at 10 µL/min flow rate to reach 7200-7400 RU; 1 injection of assay buffer without DMSO at 30 µL/min flow rate.	7304.04	47300	50	0.034		Below	No	No	No	0.23																2022-08-05
	1184	CACHE_1184_3	CC(Nc1ccc(C(N2CCC(CC2)(C(N)=O)O)=O)c(c1)O)=O	Achiral|None|		SPR	Biacore 8K	SA	10mM HEPES pH 7.5, 150mM NaCl, 0.01% Tween 20, 2% DMSO	primary screen	LRRK2	25	30	30	15	3 injections of 50 mM NaOH for 60 sec each at 10 µL/min flow rate; 1 injection of protein for 50 sec at 10 µL/min flow rate to reach 7200-7400 RU; 1 injection of assay buffer without DMSO at 30 µL/min flow rate.	7304.04	47300	50	-0.0079		Below	No	No	No	0.26																2022-08-05
	1201	CACHE_1201_89	CCNC(CN(C)C(Cc1ccc(cc1)n1cnnn1)=O)=O	Achiral|None|		SPR	Biacore 8K	SA	10mM HEPES pH 7.5, 150mM NaCl, 0.01% Tween 20, 2% DMSO	primary screen	LRRK2	25	30	30	15	3 injections of 50 mM NaOH for 60 sec each at 10 µL/min flow rate; 1 injection of protein for 50 sec at 10 µL/min flow rate to reach 7200-7400 RU; 1 injection of assay buffer without DMSO at 30 µL/min flow rate.	7304.04	47300	50	-0.0036		Below	No	No	No	0.35																2022-08-05
	1188	CACHE_1188_102	COCc1ccccc1C(NCc1cccc(c1)c1ncc[nH]1)=O	Achiral|None|		SPR	Biacore 8K	SA	10mM HEPES pH 7.5, 150mM NaCl, 0.01% Tween 20, 2% DMSO	primary screen	LRRK2	25	30	30	15	3 injections of 50 mM NaOH for 60 sec each at 10 µL/min flow rate; 1 injection of protein for 50 sec at 10 µL/min flow rate to reach 7200-7400 RU; 1 injection of assay buffer without DMSO at 30 µL/min flow rate.	7304.04	47300	50	0.067		Below	No	No	No	0.25																2022-08-05
	1198	CACHE_1198_33	C1[C@H]2C[C@H]([C@@H]1NC(c1cc(cc(c1F)F)[Cl])=O)OC(N2)=O	Racemic diastereomer with known relative stereochemistry|None|Racemic diastereomer with known relative stereochemistry		SPR	Biacore 8K	SA	10mM HEPES pH 7.5, 150mM NaCl, 0.01% Tween 20, 2% DMSO	primary screen	LRRK2	25	30	30	15	3 injections of 50 mM NaOH for 60 sec each at 10 µL/min flow rate; 1 injection of protein for 50 sec at 10 µL/min flow rate to reach 7200-7400 RU; 1 injection of assay buffer without DMSO at 30 µL/min flow rate.	7304.04	47300	50	0.024		Below	No	No	No	0.72																2022-08-05
	1193	CACHE_1193_4	CC(C1CCN(C1)C(COc1ccc2ccccc2c1)=O)N	Diastereomeric mixture|None|		SPR	Biacore 8K	SA	10mM HEPES pH 7.5, 150mM NaCl, 0.01% Tween 20, 2% DMSO	primary screen	LRRK2	25	30	30	15	3 injections of 50 mM NaOH for 60 sec each at 10 µL/min flow rate; 1 injection of protein for 50 sec at 10 µL/min flow rate to reach 7200-7400 RU; 1 injection of assay buffer without DMSO at 30 µL/min flow rate.	7304.04	47300	50	0.18		Below	No	No	No	0.39																2022-08-05
	1201	CACHE_1201_18	CC(c1nnnn1C1CC1)NC(c1cccc(c1)n1cnnn1)=O	Racemic or presumed racemic or meso|None|		SPR	Biacore 8K	SA	10mM HEPES pH 7.5, 150mM NaCl, 0.01% Tween 20, 2% DMSO	primary screen	LRRK2	25	30	30	15	3 injections of 50 mM NaOH for 60 sec each at 10 µL/min flow rate; 1 injection of protein for 50 sec at 10 µL/min flow rate to reach 7200-7400 RU; 1 injection of assay buffer without DMSO at 30 µL/min flow rate.	7304.04	47300	50	0.0087		Below	No	No	No	0.23																2022-08-05
	1202	CACHE_1202_40	CCc1cc(NCc2nnc(c3ccccc3)o2)nc(C)n1	Achiral|None|		SPR	Biacore 8K	SA	10mM HEPES pH 7.5, 150mM NaCl, 0.01% Tween 20, 2% DMSO	primary screen	LRRK2	25	30	30	15	3 injections of 50 mM NaOH for 60 sec each at 10 µL/min flow rate; 1 injection of protein for 50 sec at 10 µL/min flow rate to reach 7200-7400 RU; 1 injection of assay buffer without DMSO at 30 µL/min flow rate.	7304.04	47300	50	0.5		Above	Yes	Yes	No	3.06																2022-08-05
	1187	CACHE_1187_26	C1CCN(C1)c1cccc(c1)c1ccc(cc1)O	Achiral|None|		SPR	Biacore 8K	SA	10mM HEPES pH 7.5, 150mM NaCl, 0.01% Tween 20, 2% DMSO	primary screen	LRRK2	25	30	30	15	3 injections of 50 mM NaOH for 60 sec each at 10 µL/min flow rate; 1 injection of protein for 50 sec at 10 µL/min flow rate to reach 7200-7400 RU; 1 injection of assay buffer without DMSO at 30 µL/min flow rate.	7304.04	47300	50	0.26		Below	No	No	No	-0.066																2022-08-05
	1181	CACHE_1181_32	CCOC(N1CCC(CC1)NC(CN1C(C2(CCC(C)CC2)NC1=O)=O)=O)=O	Diastereomeric mixture|Unequal mixture of geometric isomers|		SPR	Biacore 8K	SA	10mM HEPES pH 7.5, 150mM NaCl, 0.01% Tween 20, 2% DMSO	primary screen	LRRK2	25	30	30	15	3 injections of 50 mM NaOH for 60 sec each at 10 µL/min flow rate; 1 injection of protein for 50 sec at 10 µL/min flow rate to reach 7200-7400 RU; 1 injection of assay buffer without DMSO at 30 µL/min flow rate.	7304.04	47300	50	0.021		Below	No	No	No	0.041																2022-08-05
	1202	CACHE_1202_20	C1CC1(CSc1ccc(cc1)C(N)=O)c1ccccc1	Achiral|None|		SPR	Biacore 8K	SA	10mM HEPES pH 7.5, 150mM NaCl, 0.01% Tween 20, 2% DMSO	primary screen	LRRK2	25	30	30	15	3 injections of 50 mM NaOH for 60 sec each at 10 µL/min flow rate; 1 injection of protein for 50 sec at 10 µL/min flow rate to reach 7200-7400 RU; 1 injection of assay buffer without DMSO at 30 µL/min flow rate.	7304.04	47300	50	0.13		Below	No	No	No	0.4																2022-08-05
	1186	CACHE_1186_86	C1CCN(CC1)S(c1cccc(CNCc2cc[nH]c2)c1)(=O)=O	Achiral|None|		SPR	Biacore 8K	SA	10mM HEPES pH 7.5, 150mM NaCl, 0.01% Tween 20, 2% DMSO	primary screen	LRRK2	25	30	30	15	3 injections of 50 mM NaOH for 60 sec each at 10 µL/min flow rate; 1 injection of protein for 50 sec at 10 µL/min flow rate to reach 7200-7400 RU; 1 injection of assay buffer without DMSO at 30 µL/min flow rate.	7304.04	47300	50	0.15		Below	No	No	No	0.67																2022-08-05
	1201	CACHE_1201_100	CCc1nnc(NC(c2ccc3c(c2)nnn3C)=O)s1	Achiral|None|		SPR	Biacore 8K	SA	10mM HEPES pH 7.5, 150mM NaCl, 0.01% Tween 20, 2% DMSO	primary screen	LRRK2	25	30	30	15	3 injections of 50 mM NaOH for 60 sec each at 10 µL/min flow rate; 1 injection of protein for 50 sec at 10 µL/min flow rate to reach 7200-7400 RU; 1 injection of assay buffer without DMSO at 30 µL/min flow rate.	7304.04	47300	50	0.14		Below	No	No	No	0.47																2022-08-05
	1193	CACHE_1193_84	C1CC(CC1CN)NS(c1ccc2c(CCC(N2)=O)c1)(=O)=O	Diastereomeric mixture|Unequal mixture of geometric isomers|Unequal mixture of Cis/Trans substituents at ring with unknown ratio		SPR	Biacore 8K	SA	10mM HEPES pH 7.5, 150mM NaCl, 0.01% Tween 20, 2% DMSO	primary screen	LRRK2	25	30	30	15	3 injections of 50 mM NaOH for 60 sec each at 10 µL/min flow rate; 1 injection of protein for 50 sec at 10 µL/min flow rate to reach 7200-7400 RU; 1 injection of assay buffer without DMSO at 30 µL/min flow rate.	7304.04	47300	50	0.06		Below	No	No	No	0.21																2022-08-05
	1206	CACHE_1206_22	C1CS(NC1C(N1CC(C(O)=O)c2ccccc12)=O)(=O)=O	Diastereomeric mixture|None|		SPR	Biacore 8K	SA	10mM HEPES pH 7.5, 150mM NaCl, 0.01% Tween 20, 2% DMSO	primary screen	LRRK2	25	30	30	15	3 injections of 50 mM NaOH for 60 sec each at 10 µL/min flow rate; 1 injection of protein for 50 sec at 10 µL/min flow rate to reach 7200-7400 RU; 1 injection of assay buffer without DMSO at 30 µL/min flow rate.	7304.04	47300	50	0.054		Below	No	No	No	0.61																2022-08-05
	1187	CACHE_1187_38	C1CC(C1)C1CC(C1)COc1ccc(CCO)cc1	Diastereomeric mixture|Unequal mixture of geometric isomers|Unequal mixture of Cis/Trans substituents at ring with unknown ratio		SPR	Biacore 8K	SA	10mM HEPES pH 7.5, 150mM NaCl, 0.01% Tween 20, 2% DMSO	primary screen	LRRK2	25	30	30	15	3 injections of 50 mM NaOH for 60 sec each at 10 µL/min flow rate; 1 injection of protein for 50 sec at 10 µL/min flow rate to reach 7200-7400 RU; 1 injection of assay buffer without DMSO at 30 µL/min flow rate.	7304.04	47300	50	0.018		Below	No	No	No	0.22																2022-08-05
	1183	CACHE_1183_23	C1CC1NS(c1ccc(cc1)NC(c1cc(c2ccccc2)nc2ccccc12)=O)(=O)=O	Achiral|None|		SPR	Biacore 8K	SA	10mM HEPES pH 7.5, 150mM NaCl, 0.01% Tween 20, 2% DMSO	primary screen	LRRK2	25	30	30	15	3 injections of 50 mM NaOH for 60 sec each at 10 µL/min flow rate; 1 injection of protein for 50 sec at 10 µL/min flow rate to reach 7200-7400 RU; 1 injection of assay buffer without DMSO at 30 µL/min flow rate.	7260.25	47300	50	-0.0073		Below	No	No	No	0.064																2022-08-05
	1201	CACHE_1201_8	Cc1nnc(CNc2cccc(c2)c2nnnn2C)n1C	Achiral|None|		SPR	Biacore 8K	SA	10mM HEPES pH 7.5, 150mM NaCl, 0.01% Tween 20, 2% DMSO	primary screen	LRRK2	25	30	30	15	3 injections of 50 mM NaOH for 60 sec each at 10 µL/min flow rate; 1 injection of protein for 50 sec at 10 µL/min flow rate to reach 7200-7400 RU; 1 injection of assay buffer without DMSO at 30 µL/min flow rate.	7260.25	47300	50	0.039		Below	No	No	No	0.21																2022-08-05
	1205	CACHE_1205_7	CC1(C)CCN(CC1CNC(C1CCCc2c1cn[nH]2)=O)C(c1cc2ccccc2[nH]1)=O	Diastereomeric mixture|None|		SPR	Biacore 8K	SA	10mM HEPES pH 7.5, 150mM NaCl, 0.01% Tween 20, 2% DMSO	primary screen	LRRK2	25	30	30	15	3 injections of 50 mM NaOH for 60 sec each at 10 µL/min flow rate; 1 injection of protein for 50 sec at 10 µL/min flow rate to reach 7200-7400 RU; 1 injection of assay buffer without DMSO at 30 µL/min flow rate.	7260.25	47300	50	0.41		Above	No	No	No	0.34																2022-08-05
	1188	CACHE_1188_30	Cc1ccc(cc1)[C@H](CNC(C1c2ccccc2C(NN=1)=O)=O)O	Single known enantiomer|None|		SPR	Biacore 8K	SA	10mM HEPES pH 7.5, 150mM NaCl, 0.01% Tween 20, 2% DMSO	primary screen	LRRK2	25	30	30	15	3 injections of 50 mM NaOH for 60 sec each at 10 µL/min flow rate; 1 injection of protein for 50 sec at 10 µL/min flow rate to reach 7200-7400 RU; 1 injection of assay buffer without DMSO at 30 µL/min flow rate.	7260.25	47300	50	0.18		Below	No	No	No	0.28																2022-08-05
	1205	CACHE_1205_53	C1CC(C(N)=O)N(C1)Cc1cccc(c1)NC(C(c1ccccc1)N)=O	Diastereomeric mixture|None|		SPR	Biacore 8K	SA	10mM HEPES pH 7.5, 150mM NaCl, 0.01% Tween 20, 2% DMSO	primary screen	LRRK2	25	30	30	15	3 injections of 50 mM NaOH for 60 sec each at 10 µL/min flow rate; 1 injection of protein for 50 sec at 10 µL/min flow rate to reach 7200-7400 RU; 1 injection of assay buffer without DMSO at 30 µL/min flow rate.	7260.25	47300	50	0.03		Below	No	No	No	0.16																2022-08-05
	1201	CACHE_1201_1	CC(c1cn(C)nn1)NC(NCCCn1cnnn1)=O	Racemic or presumed racemic or meso|None|		SPR	Biacore 8K	SA	10mM HEPES pH 7.5, 150mM NaCl, 0.01% Tween 20, 2% DMSO	primary screen	LRRK2	25	30	30	15	3 injections of 50 mM NaOH for 60 sec each at 10 µL/min flow rate; 1 injection of protein for 50 sec at 10 µL/min flow rate to reach 7200-7400 RU; 1 injection of assay buffer without DMSO at 30 µL/min flow rate.	7260.25	47300	50	0.018		Below	No	No	No	0.2																2022-08-05
	1183	CACHE_1183_26	CC(N1CCc2cc(ccc12)NC(c1cc(c2ccc(C)o2)nc2ccccc12)=O)=O	Achiral|None|		SPR	Biacore 8K	SA	10mM HEPES pH 7.5, 150mM NaCl, 0.01% Tween 20, 2% DMSO	primary screen	LRRK2	25	30	30	15	3 injections of 50 mM NaOH for 60 sec each at 10 µL/min flow rate; 1 injection of protein for 50 sec at 10 µL/min flow rate to reach 7200-7400 RU; 1 injection of assay buffer without DMSO at 30 µL/min flow rate.	7260.25	47300	50	0.071		Below	No	No	No	0.48																2022-08-05
	1202	CACHE_1202_10	C(COC(Cc1cccc2ccncc12)=O)c1ccccc1F	Achiral|None|		SPR	Biacore 8K	SA	10mM HEPES pH 7.5, 150mM NaCl, 0.01% Tween 20, 2% DMSO	primary screen	LRRK2	25	30	30	15	3 injections of 50 mM NaOH for 60 sec each at 10 µL/min flow rate; 1 injection of protein for 50 sec at 10 µL/min flow rate to reach 7200-7400 RU; 1 injection of assay buffer without DMSO at 30 µL/min flow rate.	7260.25	47300	50	0.25		Below	No	No	No	0.63																2022-08-05
	1183	CACHE_1183_32	Cc1cc(NC(NCc2ccc(cc2)c2ccn[nH]2)=O)nn1c1cccc(c1)F	Achiral|None|		SPR	Biacore 8K	SA	10mM HEPES pH 7.5, 150mM NaCl, 0.01% Tween 20, 2% DMSO	primary screen	LRRK2	25	30	30	15	3 injections of 50 mM NaOH for 60 sec each at 10 µL/min flow rate; 1 injection of protein for 50 sec at 10 µL/min flow rate to reach 7200-7400 RU; 1 injection of assay buffer without DMSO at 30 µL/min flow rate.	7260.25	47300	50	0.13		Below	No	No	No	0.32																2022-08-05
	1202	CACHE_1202_26	C(C(NCc1cc2ccccc2[nH]1)=O)c1ccncc1F	Achiral|None|		SPR	Biacore 8K	SA	10mM HEPES pH 7.5, 150mM NaCl, 0.01% Tween 20, 2% DMSO	primary screen	LRRK2	25	30	30	15	3 injections of 50 mM NaOH for 60 sec each at 10 µL/min flow rate; 1 injection of protein for 50 sec at 10 µL/min flow rate to reach 7200-7400 RU; 1 injection of assay buffer without DMSO at 30 µL/min flow rate.	7260.25	47300	50	0.15		Below	No	No	No	0.25																2022-08-05
	1207	CACHE_1207_28	Cc1c(ccc(n1)[Cl])NCc1cccc(c1)c1ccncc1	Achiral|None|		SPR	Biacore 8K	SA	10mM HEPES pH 7.5, 150mM NaCl, 0.01% Tween 20, 2% DMSO	primary screen	LRRK2	25	30	30	15	3 injections of 50 mM NaOH for 60 sec each at 10 µL/min flow rate; 1 injection of protein for 50 sec at 10 µL/min flow rate to reach 7200-7400 RU; 1 injection of assay buffer without DMSO at 30 µL/min flow rate.	7260.25	47300	50	0.74		Above	No	No	No	0.099																2022-08-05
	1201	CACHE_1201_62	Cc1cccc(c1)N(C)C(Cc1ccc(cc1)n1cnnn1)=O	Achiral|None|		SPR	Biacore 8K	SA	10mM HEPES pH 7.5, 150mM NaCl, 0.01% Tween 20, 2% DMSO	primary screen	LRRK2	25	30	30	15	3 injections of 50 mM NaOH for 60 sec each at 10 µL/min flow rate; 1 injection of protein for 50 sec at 10 µL/min flow rate to reach 7200-7400 RU; 1 injection of assay buffer without DMSO at 30 µL/min flow rate.	7260.25	47300	50	0.21		Below	No	No	No	0.39																2022-08-05
	1188	CACHE_1188_8	C(CN1C(=O)Oc2cc(ccc12)[Cl])C(NCc1cc[nH]n1)=O	Achiral|None|		SPR	Biacore 8K	SA	10mM HEPES pH 7.5, 150mM NaCl, 0.01% Tween 20, 2% DMSO	primary screen	LRRK2	25	30	30	15	3 injections of 50 mM NaOH for 60 sec each at 10 µL/min flow rate; 1 injection of protein for 50 sec at 10 µL/min flow rate to reach 7200-7400 RU; 1 injection of assay buffer without DMSO at 30 µL/min flow rate.	7260.25	47300	50	0.1		Below	No	No	No	0.44																2022-08-05
	1203	CACHE_1203_54	CC(CCNCc1cn(c2ccc(c(c2)[Cl])[Cl])nn1)O	Racemic or presumed racemic or meso|None|		SPR	Biacore 8K	SA	10mM HEPES pH 7.5, 150mM NaCl, 0.01% Tween 20, 2% DMSO	primary screen	LRRK2	25	30	30	15	3 injections of 50 mM NaOH for 60 sec each at 10 µL/min flow rate; 1 injection of protein for 50 sec at 10 µL/min flow rate to reach 7200-7400 RU; 1 injection of assay buffer without DMSO at 30 µL/min flow rate.	7260.25	47300	50	0.37		Above	No	No	No	-0.45																2022-08-05
	1193	CACHE_1193_85	C[C@@H](c1csc2ccccc12)NC(C1CC12CCNC2)=O	Diastereomeric mixture|None|Unequal mixture of racemic disastereomers with unknown ration, marked centers with known absolute stereochemistry		SPR	Biacore 8K	SA	10mM HEPES pH 7.5, 150mM NaCl, 0.01% Tween 20, 2% DMSO	primary screen	LRRK2	25	30	30	15	3 injections of 50 mM NaOH for 60 sec each at 10 µL/min flow rate; 1 injection of protein for 50 sec at 10 µL/min flow rate to reach 7200-7400 RU; 1 injection of assay buffer without DMSO at 30 µL/min flow rate.	7260.25	47300	50	0.19		Below	No	No	No	0.95																2022-08-05
	1198	CACHE_1198_52	Cc1ccc(c(c1)F)C1(CC1)C(N[C@@H]1C[C@H]2C[C@H]1OC(N2)=O)=O	Racemic diastereomer with known relative stereochemistry|None|Racemic diastereomer with known relative stereochemistry		SPR	Biacore 8K	SA	10mM HEPES pH 7.5, 150mM NaCl, 0.01% Tween 20, 2% DMSO	primary screen	LRRK2	25	30	30	15	3 injections of 50 mM NaOH for 60 sec each at 10 µL/min flow rate; 1 injection of protein for 50 sec at 10 µL/min flow rate to reach 7200-7400 RU; 1 injection of assay buffer without DMSO at 30 µL/min flow rate.	7260.25	47300	50	0.096		Below	No	No	No	-0.077																2022-08-05
	1184	CACHE_1184_49	COC(c1ccc(CC(N2CCC(C2)(CO)O)=O)cn1)=O	Racemic or presumed racemic or meso|None|		SPR	Biacore 8K	SA	10mM HEPES pH 7.5, 150mM NaCl, 0.01% Tween 20, 2% DMSO	primary screen	LRRK2	25	30	30	15	3 injections of 50 mM NaOH for 60 sec each at 10 µL/min flow rate; 1 injection of protein for 50 sec at 10 µL/min flow rate to reach 7200-7400 RU; 1 injection of assay buffer without DMSO at 30 µL/min flow rate.	7260.25	47300	50	NA		NA	NA	No	No	3.85																2022-08-05
	1198	CACHE_1198_7	C1CC1c1ccc(C(N[C@@H]2C[C@H]3C[C@H]2OC(N3)=O)=O)c(c1)F	Racemic diastereomer with known relative stereochemistry|None|Racemic diastereomer with known relative stereochemistry		SPR	Biacore 8K	SA	10mM HEPES pH 7.5, 150mM NaCl, 0.01% Tween 20, 2% DMSO	primary screen	LRRK2	25	30	30	15	3 injections of 50 mM NaOH for 60 sec each at 10 µL/min flow rate; 1 injection of protein for 50 sec at 10 µL/min flow rate to reach 7200-7400 RU; 1 injection of assay buffer without DMSO at 30 µL/min flow rate.	7260.25	47300	50	0.092		Below	No	No	No	0.36																2022-08-05
	1206	CACHE_1206_52	CC1CN(Cc2ccccc12)C(C1c2ccccc2CCN1)=O	Diastereomeric mixture|None|		SPR	Biacore 8K	SA	10mM HEPES pH 7.5, 150mM NaCl, 0.01% Tween 20, 2% DMSO	primary screen	LRRK2	25	30	30	15	3 injections of 50 mM NaOH for 60 sec each at 10 µL/min flow rate; 1 injection of protein for 50 sec at 10 µL/min flow rate to reach 7200-7400 RU; 1 injection of assay buffer without DMSO at 30 µL/min flow rate.	7260.25	47300	50	0.23		Below	No	No	No	0.46																2022-08-05
	1203	CACHE_1203_55	C1CN(CCC1C(CO)O)c1ccnc2cc(ccc12)[Cl]	Racemic or presumed racemic or meso|None|		SPR	Biacore 8K	SA	10mM HEPES pH 7.5, 150mM NaCl, 0.01% Tween 20, 2% DMSO	primary screen	LRRK2	25	30	30	15	3 injections of 50 mM NaOH for 60 sec each at 10 µL/min flow rate; 1 injection of protein for 50 sec at 10 µL/min flow rate to reach 7200-7400 RU; 1 injection of assay buffer without DMSO at 30 µL/min flow rate.	7260.25	47300	50	0.18		Below	No	No	No	0.33																2022-08-05
	1188	CACHE_1188_69	Cc1cc(Nc2cc(c(c(c2)OC)OC)OC)n2c(ncn2)n1	Achiral|None|		SPR	Biacore 8K	SA	10mM HEPES pH 7.5, 150mM NaCl, 0.01% Tween 20, 2% DMSO	primary screen	LRRK2	25	30	30	15	3 injections of 50 mM NaOH for 60 sec each at 10 µL/min flow rate; 1 injection of protein for 50 sec at 10 µL/min flow rate to reach 7200-7400 RU; 1 injection of assay buffer without DMSO at 30 µL/min flow rate.	7260.25	47300	50	0.12		Below	No	No	No	0.43																2022-08-05
	1201	CACHE_1201_11	CC(c1nnc2ccccn12)NCc1nnn(C)n1	Racemic or presumed racemic or meso|None|		SPR	Biacore 8K	SA	10mM HEPES pH 7.5, 150mM NaCl, 0.01% Tween 20, 2% DMSO	primary screen	LRRK2	25	30	30	15	3 injections of 50 mM NaOH for 60 sec each at 10 µL/min flow rate; 1 injection of protein for 50 sec at 10 µL/min flow rate to reach 7200-7400 RU; 1 injection of assay buffer without DMSO at 30 µL/min flow rate.	7260.25	47300	50	-0.037		Below	No	No	No	-0.097																2022-08-05
	1186	CACHE_1186_76	C(c1ccc(cc1)c1ccn[nH]1)Nc1c2cnn(CCO)c2ncn1	Achiral|None|		SPR	Biacore 8K	SA	10mM HEPES pH 7.5, 150mM NaCl, 0.01% Tween 20, 2% DMSO	primary screen	LRRK2	25	30	30	15	3 injections of 50 mM NaOH for 60 sec each at 10 µL/min flow rate; 1 injection of protein for 50 sec at 10 µL/min flow rate to reach 7200-7400 RU; 1 injection of assay buffer without DMSO at 30 µL/min flow rate.	7260.25	47300	50	-0.27		Below	No	No	No	0.32																2022-08-05
	1193	CACHE_1193_63	CC(c1csc2ccccc12)NC(C1CC12CCCNC2)=O	Diastereomeric mixture|None|Unequal mixture of racemic disastereomers with unknown ratio		SPR	Biacore 8K	SA	10mM HEPES pH 7.5, 150mM NaCl, 0.01% Tween 20, 2% DMSO	primary screen	LRRK2	25	30	30	15	3 injections of 50 mM NaOH for 60 sec each at 10 µL/min flow rate; 1 injection of protein for 50 sec at 10 µL/min flow rate to reach 7200-7400 RU; 1 injection of assay buffer without DMSO at 30 µL/min flow rate.	7260.25	47300	50	0.15		Below	No	No	No	0.095																2022-08-05
	1206	CACHE_1206_11	CCC1CN(CC1O)S(c1ccc(CC(O)=O)cc1)(=O)=O	Diastereomeric mixture|Unknown|Unequal mixture of Cis/Trans substituents at ring with unknown ratio		SPR	Biacore 8K	SA	10mM HEPES pH 7.5, 150mM NaCl, 0.01% Tween 20, 2% DMSO	primary screen	LRRK2	25	30	30	15	3 injections of 50 mM NaOH for 60 sec each at 10 µL/min flow rate; 1 injection of protein for 50 sec at 10 µL/min flow rate to reach 7200-7400 RU; 1 injection of assay buffer without DMSO at 30 µL/min flow rate.	7260.25	47300	50	0.02		Below	No	No	No	0.29																2022-08-05
	1206	CACHE_1206_23	CC1CC(CN(C1)Cc1cccc(c1)S(N)(=O)=O)C(O)=O	Diastereomeric mixture|Unequal mixture of geometric isomers|Unequal mixture of Cis/Trans substituents at ring with unknown ratio		SPR	Biacore 8K	SA	10mM HEPES pH 7.5, 150mM NaCl, 0.01% Tween 20, 2% DMSO	primary screen	LRRK2	25	30	30	15	3 injections of 50 mM NaOH for 60 sec each at 10 µL/min flow rate; 1 injection of protein for 50 sec at 10 µL/min flow rate to reach 7200-7400 RU; 1 injection of assay buffer without DMSO at 30 µL/min flow rate.	7260.25	47300	50	-0.0073		Below	No	No	No	0.21																2022-08-05
	1202	CACHE_1202_53	C(C1=CC(c2ccccc2N1)=O)SCc1cccc(c1)O	Achiral|None|		SPR	Biacore 8K	SA	10mM HEPES pH 7.5, 150mM NaCl, 0.01% Tween 20, 2% DMSO	primary screen	LRRK2	25	30	30	15	3 injections of 50 mM NaOH for 60 sec each at 10 µL/min flow rate; 1 injection of protein for 50 sec at 10 µL/min flow rate to reach 7200-7400 RU; 1 injection of assay buffer without DMSO at 30 µL/min flow rate.	7260.25	47300	50	-0.22		Below	No	No	No	-0.55																2022-08-05
	1201	CACHE_1201_31	Cc1c(C#N)cccc1NC(Cc1ccc(cc1)n1cnnn1)=O	Achiral|None|		SPR	Biacore 8K	SA	10mM HEPES pH 7.5, 150mM NaCl, 0.01% Tween 20, 2% DMSO	primary screen	LRRK2	25	30	30	15	3 injections of 50 mM NaOH for 60 sec each at 10 µL/min flow rate; 1 injection of protein for 50 sec at 10 µL/min flow rate to reach 7200-7400 RU; 1 injection of assay buffer without DMSO at 30 µL/min flow rate.	7260.25	47300	50	0.044		Below	No	No	No	1.78																2022-08-05
	1205	CACHE_1205_18	C1CC(C(NCCC(Nc2cccc(c2)N2CCC(CC2)C(N)=O)=O)=O)NC1	Racemic or presumed racemic or meso|None|		SPR	Biacore 8K	SA	10mM HEPES pH 7.5, 150mM NaCl, 0.01% Tween 20, 2% DMSO	primary screen	LRRK2	25	30	30	15	3 injections of 50 mM NaOH for 60 sec each at 10 µL/min flow rate; 1 injection of protein for 50 sec at 10 µL/min flow rate to reach 7200-7400 RU; 1 injection of assay buffer without DMSO at 30 µL/min flow rate.	7336.49	47300	50	-0.032		Below	No	No	No	0.32																2022-08-05
	1198	CACHE_1198_28	C1[C@H]2C[C@H]([C@@H]1NC(c1ccc(cc1F)[Cl])=O)OC(N2)=O	Racemic diastereomer with known relative stereochemistry|None|Racemic diastereomer with known relative stereochemistry		SPR	Biacore 8K	SA	10mM HEPES pH 7.5, 150mM NaCl, 0.01% Tween 20, 2% DMSO	primary screen	LRRK2	25	30	30	15	3 injections of 50 mM NaOH for 60 sec each at 10 µL/min flow rate; 1 injection of protein for 50 sec at 10 µL/min flow rate to reach 7200-7400 RU; 1 injection of assay buffer without DMSO at 30 µL/min flow rate.	7336.49	47300	50	0.057		Below	No	No	No	0.26																2022-08-05
	1205	CACHE_1205_6	C(c1c[nH]c2ccccc12)[C@H](CO)NS(c1ccc(cc1)c1ccnc2c1cc[nH]2)(=O)=O	Single known enantiomer|None|		SPR	Biacore 8K	SA	10mM HEPES pH 7.5, 150mM NaCl, 0.01% Tween 20, 2% DMSO	primary screen	LRRK2	25	30	30	15	3 injections of 50 mM NaOH for 60 sec each at 10 µL/min flow rate; 1 injection of protein for 50 sec at 10 µL/min flow rate to reach 7200-7400 RU; 1 injection of assay buffer without DMSO at 30 µL/min flow rate.	7336.49	47300	50	1.51		Above	Yes	Yes	No	0.49																2022-08-05
	1201	CACHE_1201_36	CC1(C)Cc2cccc(COc3ccc(cc3)n3cnnn3)c2O1	Achiral|None|		SPR	Biacore 8K	SA	10mM HEPES pH 7.5, 150mM NaCl, 0.01% Tween 20, 2% DMSO	primary screen	LRRK2	25	30	30	15	3 injections of 50 mM NaOH for 60 sec each at 10 µL/min flow rate; 1 injection of protein for 50 sec at 10 µL/min flow rate to reach 7200-7400 RU; 1 injection of assay buffer without DMSO at 30 µL/min flow rate.	7336.49	47300	50	0.05		Below	No	No	No	0.36																2022-08-05
	1207	CACHE_1207_17	C=CC(C1CC1)NCc1nc2cc(c(cc2[nH]1)F)F	Racemic or presumed racemic or meso|None|		SPR	Biacore 8K	SA	10mM HEPES pH 7.5, 150mM NaCl, 0.01% Tween 20, 2% DMSO	primary screen	LRRK2	25	30	30	15	3 injections of 50 mM NaOH for 60 sec each at 10 µL/min flow rate; 1 injection of protein for 50 sec at 10 µL/min flow rate to reach 7200-7400 RU; 1 injection of assay buffer without DMSO at 30 µL/min flow rate.	7336.49	47300	50	0.16		Below	No	No	No	0.65																2022-08-05
	1183	CACHE_1183_4	Cc1nnnn1c1cc(ccc1F)NC(c1cc(c2ccccc2)nc2ccccc12)=O	Achiral|None|		SPR	Biacore 8K	SA	10mM HEPES pH 7.5, 150mM NaCl, 0.01% Tween 20, 2% DMSO	primary screen	LRRK2	25	30	30	15	3 injections of 50 mM NaOH for 60 sec each at 10 µL/min flow rate; 1 injection of protein for 50 sec at 10 µL/min flow rate to reach 7200-7400 RU; 1 injection of assay buffer without DMSO at 30 µL/min flow rate.	7336.49	47300	50	0.081		Below	No	No	No	0.42																2022-08-05
	1193	CACHE_1193_69	CC(c1coc2ccccc12)NC(C1CC12CCNC2)=O	Diastereomeric mixture|None|Unequal mixture of racemic disastereomers with unknown ratio		SPR	Biacore 8K	SA	10mM HEPES pH 7.5, 150mM NaCl, 0.01% Tween 20, 2% DMSO	primary screen	LRRK2	25	30	30	15	3 injections of 50 mM NaOH for 60 sec each at 10 µL/min flow rate; 1 injection of protein for 50 sec at 10 µL/min flow rate to reach 7200-7400 RU; 1 injection of assay buffer without DMSO at 30 µL/min flow rate.	7336.49	47300	50	0.12		Below	No	No	No	0.5																2022-08-05
	1205	CACHE_1205_65	Cn1ccnc1CC(C(NCc1c2cc(ccc2[nH]n1)[Cl])=O)N	Racemic or presumed racemic or meso|None|		SPR	Biacore 8K	SA	10mM HEPES pH 7.5, 150mM NaCl, 0.01% Tween 20, 2% DMSO	primary screen	LRRK2	25	30	30	15	3 injections of 50 mM NaOH for 60 sec each at 10 µL/min flow rate; 1 injection of protein for 50 sec at 10 µL/min flow rate to reach 7200-7400 RU; 1 injection of assay buffer without DMSO at 30 µL/min flow rate.	7336.49	47300	50	-1.01		Below	No	No	No	-0.22																2022-08-05
	1188	CACHE_1188_100	Cc1c(C(N(C)CC2NC(c3c(ccs3)N=2)=O)=O)oc(C)n1	Achiral|None|		SPR	Biacore 8K	SA	10mM HEPES pH 7.5, 150mM NaCl, 0.01% Tween 20, 2% DMSO	primary screen	LRRK2	25	30	30	15	3 injections of 50 mM NaOH for 60 sec each at 10 µL/min flow rate; 1 injection of protein for 50 sec at 10 µL/min flow rate to reach 7200-7400 RU; 1 injection of assay buffer without DMSO at 30 µL/min flow rate.	7336.49	47300	50	0.15		Below	No	No	No	0.21																2022-08-05
	1201	CACHE_1201_103	C(CCn1ccnc1)CNC(CCn1cnnn1)=O	Achiral|None|		SPR	Biacore 8K	SA	10mM HEPES pH 7.5, 150mM NaCl, 0.01% Tween 20, 2% DMSO	primary screen	LRRK2	25	30	30	15	3 injections of 50 mM NaOH for 60 sec each at 10 µL/min flow rate; 1 injection of protein for 50 sec at 10 µL/min flow rate to reach 7200-7400 RU; 1 injection of assay buffer without DMSO at 30 µL/min flow rate.	7336.49	47300	50	0.064		Below	No	No	No	0.29																2022-08-05
	1205	CACHE_1205_98	C1CC(C(N2CCc3ccc(cc3C2)O)=O)NC1.[Cl]	Racemic or presumed racemic or meso|None|		SPR	Biacore 8K	SA	10mM HEPES pH 7.5, 150mM NaCl, 0.01% Tween 20, 2% DMSO	primary screen	LRRK2	25	30	30	15	3 injections of 50 mM NaOH for 60 sec each at 10 µL/min flow rate; 1 injection of protein for 50 sec at 10 µL/min flow rate to reach 7200-7400 RU; 1 injection of assay buffer without DMSO at 30 µL/min flow rate.	7336.49	47300	50	0.15		Below	No	No	No	0.67																2022-08-05
	1188	CACHE_1188_38	COc1cc2CCN(CCc2cc1OC)C(C1(CCC1)CO)=O	Achiral|None|		SPR	Biacore 8K	SA	10mM HEPES pH 7.5, 150mM NaCl, 0.01% Tween 20, 2% DMSO	primary screen	LRRK2	25	30	30	15	3 injections of 50 mM NaOH for 60 sec each at 10 µL/min flow rate; 1 injection of protein for 50 sec at 10 µL/min flow rate to reach 7200-7400 RU; 1 injection of assay buffer without DMSO at 30 µL/min flow rate.	7336.49	47300	50	0.094		Below	No	No	No	0.24																2022-08-05
	1201	CACHE_1201_37	Cc1ccc(cc1n1cnnn1)NC(c1cccn2c1cnn2)=O	Achiral|None|		SPR	Biacore 8K	SA	10mM HEPES pH 7.5, 150mM NaCl, 0.01% Tween 20, 2% DMSO	primary screen	LRRK2	25	30	30	15	3 injections of 50 mM NaOH for 60 sec each at 10 µL/min flow rate; 1 injection of protein for 50 sec at 10 µL/min flow rate to reach 7200-7400 RU; 1 injection of assay buffer without DMSO at 30 µL/min flow rate.	7336.49	47300	50	0.021		Below	No	No	No	0.22																2022-08-05
	1198	CACHE_1198_15	C#Cc1cc(c(cc1F)C(N[C@@H]1C[C@H]2C[C@H]1OC(N2)=O)=O)F	Racemic diastereomer with known relative stereochemistry|None|Racemic diastereomer with known relative stereochemistry		SPR	Biacore 8K	SA	10mM HEPES pH 7.5, 150mM NaCl, 0.01% Tween 20, 2% DMSO	primary screen	LRRK2	25	30	30	15	3 injections of 50 mM NaOH for 60 sec each at 10 µL/min flow rate; 1 injection of protein for 50 sec at 10 µL/min flow rate to reach 7200-7400 RU; 1 injection of assay buffer without DMSO at 30 µL/min flow rate.	7336.49	47300	50	0.095		Below	No	No	No	0.54																2022-08-05
	1198	CACHE_1198_68	CCc1ccc(C(N[C@@H]2C[C@H]3C[C@H]2OC(N3)=O)=O)c(c1)F	Racemic diastereomer with known relative stereochemistry|None|Racemic diastereomer with known relative stereochemistry		SPR	Biacore 8K	SA	10mM HEPES pH 7.5, 150mM NaCl, 0.01% Tween 20, 2% DMSO	primary screen	LRRK2	25	30	30	15	3 injections of 50 mM NaOH for 60 sec each at 10 µL/min flow rate; 1 injection of protein for 50 sec at 10 µL/min flow rate to reach 7200-7400 RU; 1 injection of assay buffer without DMSO at 30 µL/min flow rate.	7336.49	47300	50	0.032		Below	No	No	No	0.2																2022-08-05
	1203	CACHE_1203_49	C1CCC(C(C1)CO)NC(NCc1ccccc1CN1CCCC1)=O	Diastereomeric mixture|Unknown|Unequal mixture of Cis/Trans substituents at ring with unknown ratio		SPR	Biacore 8K	SA	10mM HEPES pH 7.5, 150mM NaCl, 0.01% Tween 20, 2% DMSO	primary screen	LRRK2	25	30	30	15	3 injections of 50 mM NaOH for 60 sec each at 10 µL/min flow rate; 1 injection of protein for 50 sec at 10 µL/min flow rate to reach 7200-7400 RU; 1 injection of assay buffer without DMSO at 30 µL/min flow rate.	7336.49	47300	50	0.09		Below	No	No	No	0.54																2022-08-05
	1207	CACHE_1207_5	C1[C@@H]2C[C@@H](C(NNc3cccc(c3F)F)=O)[C@H]1C=C2	Racemic diastereomer with known relative stereochemistry|None|Racemic diastereomer with known relative stereochemistry		SPR	Biacore 8K	SA	10mM HEPES pH 7.5, 150mM NaCl, 0.01% Tween 20, 2% DMSO	primary screen	LRRK2	25	30	30	15	3 injections of 50 mM NaOH for 60 sec each at 10 µL/min flow rate; 1 injection of protein for 50 sec at 10 µL/min flow rate to reach 7200-7400 RU; 1 injection of assay buffer without DMSO at 30 µL/min flow rate.	7336.49	47300	50	0.047		Below	No	No	No	0.38																2022-08-05
	1207	CACHE_1207_23	C1CC2(C1)CC2NC(NNc1cccc(c1F)F)=O	Racemic or presumed racemic or meso|None|		SPR	Biacore 8K	SA	10mM HEPES pH 7.5, 150mM NaCl, 0.01% Tween 20, 2% DMSO	primary screen	LRRK2	25	30	30	15	3 injections of 50 mM NaOH for 60 sec each at 10 µL/min flow rate; 1 injection of protein for 50 sec at 10 µL/min flow rate to reach 7200-7400 RU; 1 injection of assay buffer without DMSO at 30 µL/min flow rate.	7336.49	47300	50	0.1		Below	No	No	No	0.47																2022-08-05
	1188	CACHE_1188_35	C1COCCC1OCCC(NCc1ccc2c(c1)NC(N2)=O)=O	Achiral|None|		SPR	Biacore 8K	SA	10mM HEPES pH 7.5, 150mM NaCl, 0.01% Tween 20, 2% DMSO	primary screen	LRRK2	25	30	30	15	3 injections of 50 mM NaOH for 60 sec each at 10 µL/min flow rate; 1 injection of protein for 50 sec at 10 µL/min flow rate to reach 7200-7400 RU; 1 injection of assay buffer without DMSO at 30 µL/min flow rate.	7336.49	47300	50	0.056		Below	No	No	No	0.16																2022-08-05
	1191	CACHE_1191_90	CC1(C)CN(CCNC(Cc2ccccc2O)=O)CCN1C	Achiral|None|		SPR	Biacore 8K	SA	10mM HEPES pH 7.5, 150mM NaCl, 0.01% Tween 20, 2% DMSO	primary screen	LRRK2	25	30	30	15	3 injections of 50 mM NaOH for 60 sec each at 10 µL/min flow rate; 1 injection of protein for 50 sec at 10 µL/min flow rate to reach 7200-7400 RU; 1 injection of assay buffer without DMSO at 30 µL/min flow rate.	7336.49	47300	50	0.06		Below	No	No	No	0.49																2022-08-05
	1188	CACHE_1188_10	C(C(N[C@@H](Cc1ccc(cc1)O)CO)=O)c1ccccc1O	Single known enantiomer|None|		SPR	Biacore 8K	SA	10mM HEPES pH 7.5, 150mM NaCl, 0.01% Tween 20, 2% DMSO	primary screen	LRRK2	25	30	30	15	3 injections of 50 mM NaOH for 60 sec each at 10 µL/min flow rate; 1 injection of protein for 50 sec at 10 µL/min flow rate to reach 7200-7400 RU; 1 injection of assay buffer without DMSO at 30 µL/min flow rate.	7336.49	47300	50	0.026		Below	No	No	No	0.0034																2022-08-05
	1201	CACHE_1201_88	Cc1nnnn1c1ccc(cc1)C(N(C)C)=O	Achiral|None|		SPR	Biacore 8K	SA	10mM HEPES pH 7.5, 150mM NaCl, 0.01% Tween 20, 2% DMSO	primary screen	LRRK2	25	30	30	15	3 injections of 50 mM NaOH for 60 sec each at 10 µL/min flow rate; 1 injection of protein for 50 sec at 10 µL/min flow rate to reach 7200-7400 RU; 1 injection of assay buffer without DMSO at 30 µL/min flow rate.	7336.49	47300	50	-0.012		Below	No	No	No	-0.094																2022-08-05
	1201	CACHE_1201_53	Cc1cc(ccc1N)c1cn(Cc2nncn2C)nn1	Achiral|None|		SPR	Biacore 8K	SA	10mM HEPES pH 7.5, 150mM NaCl, 0.01% Tween 20, 2% DMSO	primary screen	LRRK2	25	30	30	15	3 injections of 50 mM NaOH for 60 sec each at 10 µL/min flow rate; 1 injection of protein for 50 sec at 10 µL/min flow rate to reach 7200-7400 RU; 1 injection of assay buffer without DMSO at 30 µL/min flow rate.	7336.49	47300	50	0.027		Below	No	No	No	0.12																2022-08-05
	1187	CACHE_1187_33	c1ccc2c(c1)cc(c1ccc(cc1)O)o2	Achiral|None|		SPR	Biacore 8K	SA	10mM HEPES pH 7.5, 150mM NaCl, 0.01% Tween 20, 2% DMSO	primary screen	LRRK2	25	30	30	15	3 injections of 50 mM NaOH for 60 sec each at 10 µL/min flow rate; 1 injection of protein for 50 sec at 10 µL/min flow rate to reach 7200-7400 RU; 1 injection of assay buffer without DMSO at 30 µL/min flow rate.	7336.49	47300	50	0.2		Below	No	No	No	-0.34																2022-08-05
	1201	CACHE_1201_79	C1CC2(C1)C(C1CCOC12)NCc1ccc(cc1)n1ccnn1	Diastereomeric mixture|None|Unequal mixture of Cis/Trans substituents at ring with unknown ratio		SPR	Biacore 8K	SA	10mM HEPES pH 7.5, 150mM NaCl, 0.01% Tween 20, 2% DMSO	primary screen	LRRK2	25	30	30	15	3 injections of 50 mM NaOH for 60 sec each at 10 µL/min flow rate; 1 injection of protein for 50 sec at 10 µL/min flow rate to reach 7200-7400 RU; 1 injection of assay buffer without DMSO at 30 µL/min flow rate.	7336.49	47300	50	0.074		Below	No	No	No	0.06																2022-08-05
	1193	CACHE_1193_41	C1Cc2c(C1)ncnc2N1CCC(CC1)NC(N)=O	Achiral|None|		SPR	Biacore 8K	SA	10mM HEPES pH 7.5, 150mM NaCl, 0.01% Tween 20, 2% DMSO	primary screen	LRRK2	25	30	30	15	3 injections of 50 mM NaOH for 60 sec each at 10 µL/min flow rate; 1 injection of protein for 50 sec at 10 µL/min flow rate to reach 7200-7400 RU; 1 injection of assay buffer without DMSO at 30 µL/min flow rate.	7336.49	47300	50	0.12		Below	No	No	No	-0.01																2022-08-05
	1208	CACHE_1208_3	CC1CC(C)CN(C1)C(c1ccc(c(c1)[N+]([O-])=O)NC1CC1)=O	Diastereomeric mixture|Unequal mixture of geometric isomers|Unequal mixture of Cis/Trans substituents at ring with unknown ratio		SPR	Biacore 8K	SA	10mM HEPES pH 7.5, 150mM NaCl, 0.01% Tween 20, 2% DMSO	primary screen	LRRK2	25	30	30	15	3 injections of 50 mM NaOH for 60 sec each at 10 µL/min flow rate; 1 injection of protein for 50 sec at 10 µL/min flow rate to reach 7200-7400 RU; 1 injection of assay buffer without DMSO at 30 µL/min flow rate.	7336.49	47300	50	0.16		Below	No	No	No	0.45																2022-08-05
	1205	CACHE_1205_26	Cc1cc(CC(N2CCCC(C2)C2CCCN(C2)C(c2ccc3c(cc[nH]3)c2)=O)=O)cnc1	Diastereomeric mixture|None|		SPR	Biacore 8K	SA	10mM HEPES pH 7.5, 150mM NaCl, 0.01% Tween 20, 2% DMSO	primary screen	LRRK2	25	30	30	15	3 injections of 50 mM NaOH for 60 sec each at 10 µL/min flow rate; 1 injection of protein for 50 sec at 10 µL/min flow rate to reach 7200-7400 RU; 1 injection of assay buffer without DMSO at 30 µL/min flow rate.	7295.64	47300	50	0.3		Below	No	No	No	-1.17																2022-08-05
	1201	CACHE_1201_47	CC(C)c1nnc(CNc2ccc3nnnn3n2)s1	Achiral|None|		SPR	Biacore 8K	SA	10mM HEPES pH 7.5, 150mM NaCl, 0.01% Tween 20, 2% DMSO	primary screen	LRRK2	25	30	30	15	3 injections of 50 mM NaOH for 60 sec each at 10 µL/min flow rate; 1 injection of protein for 50 sec at 10 µL/min flow rate to reach 7200-7400 RU; 1 injection of assay buffer without DMSO at 30 µL/min flow rate.	7295.64	47300	50	0.044		Below	No	No	No	-0.98																2022-08-05
	1205	CACHE_1205_83	CCc1c2c(ncnc2[nH]n1)N1CCC(CC1)O	Achiral|None|		SPR	Biacore 8K	SA	10mM HEPES pH 7.5, 150mM NaCl, 0.01% Tween 20, 2% DMSO	primary screen	LRRK2	25	30	30	15	3 injections of 50 mM NaOH for 60 sec each at 10 µL/min flow rate; 1 injection of protein for 50 sec at 10 µL/min flow rate to reach 7200-7400 RU; 1 injection of assay buffer without DMSO at 30 µL/min flow rate.	7295.64	47300	50	0.043		Below	No	No	No	-0.34																2022-08-05
	1202	CACHE_1202_97	C(CSc1cccc(c1)O)c1ccncc1[Br]	Achiral|None|		SPR	Biacore 8K	SA	10mM HEPES pH 7.5, 150mM NaCl, 0.01% Tween 20, 2% DMSO	primary screen	LRRK2	25	30	30	15	3 injections of 50 mM NaOH for 60 sec each at 10 µL/min flow rate; 1 injection of protein for 50 sec at 10 µL/min flow rate to reach 7200-7400 RU; 1 injection of assay buffer without DMSO at 30 µL/min flow rate.	7295.64	47300	50	0.67		Above	No	No	No	0.013																2022-08-05									DLS	10mM Hepes, 150mM NaCl, 2% DMSO, pH 7.5				75.				5792.5	2022-12-14
	1205	CACHE_1205_46	C1C(CC(NC1=O)=O)c1cccc(c1)NC(c1ccc(c2nn[nH]n2)[nH]1)=O	Achiral|None|		SPR	Biacore 8K	SA	10mM HEPES pH 7.5, 150mM NaCl, 0.01% Tween 20, 2% DMSO	primary screen	LRRK2	25	30	30	15	3 injections of 50 mM NaOH for 60 sec each at 10 µL/min flow rate; 1 injection of protein for 50 sec at 10 µL/min flow rate to reach 7200-7400 RU; 1 injection of assay buffer without DMSO at 30 µL/min flow rate.	7295.64	47300	50	0.28		Below	No	No	No	1.55																2022-08-05
	1188	CACHE_1188_23	Cc1c(cccc1O)C(NCc1cccc(c1)c1ncc[nH]1)=O	Achiral|None|		SPR	Biacore 8K	SA	10mM HEPES pH 7.5, 150mM NaCl, 0.01% Tween 20, 2% DMSO	primary screen	LRRK2	25	30	30	15	3 injections of 50 mM NaOH for 60 sec each at 10 µL/min flow rate; 1 injection of protein for 50 sec at 10 µL/min flow rate to reach 7200-7400 RU; 1 injection of assay buffer without DMSO at 30 µL/min flow rate.	7295.64	47300	50	0.22		Below	No	No	No	0.19																2022-08-05
	1183	CACHE_1183_6	CCNC(NCc1ccc(cc1)NC(c1cc(c2ccccc2)nc2ccccc12)=O)=O	Achiral|None|		SPR	Biacore 8K	SA	10mM HEPES pH 7.5, 150mM NaCl, 0.01% Tween 20, 2% DMSO	primary screen	LRRK2	25	30	30	15	3 injections of 50 mM NaOH for 60 sec each at 10 µL/min flow rate; 1 injection of protein for 50 sec at 10 µL/min flow rate to reach 7200-7400 RU; 1 injection of assay buffer without DMSO at 30 µL/min flow rate.	7295.64	47300	50	0.065		Below	No	No	No	0.067																2022-08-05
	1184	CACHE_1184_8	C(C(N1CCC(C1)(CO)O)=O)c1ccc(c(c1)[N+]([O-])=O)O	Racemic or presumed racemic or meso|None|		SPR	Biacore 8K	SA	10mM HEPES pH 7.5, 150mM NaCl, 0.01% Tween 20, 2% DMSO	primary screen	LRRK2	25	30	30	15	3 injections of 50 mM NaOH for 60 sec each at 10 µL/min flow rate; 1 injection of protein for 50 sec at 10 µL/min flow rate to reach 7200-7400 RU; 1 injection of assay buffer without DMSO at 30 µL/min flow rate.	7295.64	47300	50	0.027		Below	No	No	No	0.043																2022-08-05
	1183	CACHE_1183_28	C(c1cccc(c1)NC(N)=O)NC(c1ccc2nnc(c3ccccc3)n2c1)=O	Achiral|None|		SPR	Biacore 8K	SA	10mM HEPES pH 7.5, 150mM NaCl, 0.01% Tween 20, 2% DMSO	primary screen	LRRK2	25	30	30	15	3 injections of 50 mM NaOH for 60 sec each at 10 µL/min flow rate; 1 injection of protein for 50 sec at 10 µL/min flow rate to reach 7200-7400 RU; 1 injection of assay buffer without DMSO at 30 µL/min flow rate.	7295.64	47300	50	0.33		Below	No	No	No	-0.13																2022-08-05
	1188	CACHE_1188_98	CC(C)c1cc(C(N2CC(C2)C(N)=O)=O)c2ccccc2n1	Achiral|None|		SPR	Biacore 8K	SA	10mM HEPES pH 7.5, 150mM NaCl, 0.01% Tween 20, 2% DMSO	primary screen	LRRK2	25	30	30	15	3 injections of 50 mM NaOH for 60 sec each at 10 µL/min flow rate; 1 injection of protein for 50 sec at 10 µL/min flow rate to reach 7200-7400 RU; 1 injection of assay buffer without DMSO at 30 µL/min flow rate.	7295.64	47300	50	0.15		Below	No	No	No	-0.24																2022-08-05
	1183	CACHE_1183_3	CCCCN1C(NC(c2cc(cnc12)C(Nc1ccc2c(c1)nc(Cc1ccc(cc1)F)[nH]2)=O)=O)=O	Achiral|None|		SPR	Biacore 8K	SA	10mM HEPES pH 7.5, 150mM NaCl, 0.01% Tween 20, 2% DMSO	primary screen	LRRK2	25	30	30	15	3 injections of 50 mM NaOH for 60 sec each at 10 µL/min flow rate; 1 injection of protein for 50 sec at 10 µL/min flow rate to reach 7200-7400 RU; 1 injection of assay buffer without DMSO at 30 µL/min flow rate.	7295.64	47300	50	0.18		Below	No	No	No	-0.25																2022-08-05
	1201	CACHE_1201_98	CN(C)C(Cc1ccc(cc1)n1cnnn1)=O	Achiral|None|		SPR	Biacore 8K	SA	10mM HEPES pH 7.5, 150mM NaCl, 0.01% Tween 20, 2% DMSO	primary screen	LRRK2	25	30	30	15	3 injections of 50 mM NaOH for 60 sec each at 10 µL/min flow rate; 1 injection of protein for 50 sec at 10 µL/min flow rate to reach 7200-7400 RU; 1 injection of assay buffer without DMSO at 30 µL/min flow rate.	7295.64	47300	50	0.023		Below	No	No	No	-0.04																2022-08-05
	1202	CACHE_1202_43	c1ccc(cc1)n1ncc(c2ccnc3ccccc23)n1	Achiral|None|		SPR	Biacore 8K	SA	10mM HEPES pH 7.5, 150mM NaCl, 0.01% Tween 20, 2% DMSO	primary screen	LRRK2	25	30	30	15	3 injections of 50 mM NaOH for 60 sec each at 10 µL/min flow rate; 1 injection of protein for 50 sec at 10 µL/min flow rate to reach 7200-7400 RU; 1 injection of assay buffer without DMSO at 30 µL/min flow rate.	7295.64	47300	50	0.26		Below	No	No	No	0.58																2022-08-05
	1201	CACHE_1201_71	CCn1cc(c(C)n1)NC(c1cccc(c1)n1cnnn1)=O	Achiral|None|		SPR	Biacore 8K	SA	10mM HEPES pH 7.5, 150mM NaCl, 0.01% Tween 20, 2% DMSO	primary screen	LRRK2	25	30	30	15	3 injections of 50 mM NaOH for 60 sec each at 10 µL/min flow rate; 1 injection of protein for 50 sec at 10 µL/min flow rate to reach 7200-7400 RU; 1 injection of assay buffer without DMSO at 30 µL/min flow rate.	7295.64	47300	50	0.019		Below	No	No	No	-0.08																2022-08-05
	1201	CACHE_1201_54	CC(CC(C)(C)C)NC(c1cccc(c1)n1cnnn1)=O	Racemic or presumed racemic or meso|None|		SPR	Biacore 8K	SA	10mM HEPES pH 7.5, 150mM NaCl, 0.01% Tween 20, 2% DMSO	primary screen	LRRK2	25	30	30	15	3 injections of 50 mM NaOH for 60 sec each at 10 µL/min flow rate; 1 injection of protein for 50 sec at 10 µL/min flow rate to reach 7200-7400 RU; 1 injection of assay buffer without DMSO at 30 µL/min flow rate.	7295.64	47300	50	0.099		Below	No	No	No	0.17																2022-08-05
	1198	CACHE_1198_23	C1CC1c1ccc(C(N[C@@H]2C[C@H]3C[C@H]2OC(N3)=O)=O)c(c1)[Cl]	Racemic diastereomer with known relative stereochemistry|None|Racemic diastereomer with known relative stereochemistry		SPR	Biacore 8K	SA	10mM HEPES pH 7.5, 150mM NaCl, 0.01% Tween 20, 2% DMSO	primary screen	LRRK2	25	30	30	15	3 injections of 50 mM NaOH for 60 sec each at 10 µL/min flow rate; 1 injection of protein for 50 sec at 10 µL/min flow rate to reach 7200-7400 RU; 1 injection of assay buffer without DMSO at 30 µL/min flow rate.	7295.64	47300	50	0.075		Below	No	No	No	0.097																2022-08-05
	1203	CACHE_1203_14	C(c1cccc(c1)[Cl])NC(CN1CCN(CC1)CCO)=O	Achiral|None|		SPR	Biacore 8K	SA	10mM HEPES pH 7.5, 150mM NaCl, 0.01% Tween 20, 2% DMSO	primary screen	LRRK2	25	30	30	15	3 injections of 50 mM NaOH for 60 sec each at 10 µL/min flow rate; 1 injection of protein for 50 sec at 10 µL/min flow rate to reach 7200-7400 RU; 1 injection of assay buffer without DMSO at 30 µL/min flow rate.	7295.64	47300	50	0.042		Below	No	No	No	0.067																2022-08-05
	1188	CACHE_1188_83	CC(C)Cc1cc(C(N2CC(C2)(c2cnnn2C)O)=O)[nH]c1	Achiral|None|		SPR	Biacore 8K	SA	10mM HEPES pH 7.5, 150mM NaCl, 0.01% Tween 20, 2% DMSO	primary screen	LRRK2	25	30	30	15	3 injections of 50 mM NaOH for 60 sec each at 10 µL/min flow rate; 1 injection of protein for 50 sec at 10 µL/min flow rate to reach 7200-7400 RU; 1 injection of assay buffer without DMSO at 30 µL/min flow rate.	7295.64	47300	50	0.16		Below	No	No	No	-0.0094																2022-08-05
	1203	CACHE_1203_80	Cc1cc(C)cc(c1)NC(COc1ccc(CN)cc1)=O	Achiral|None|		SPR	Biacore 8K	SA	10mM HEPES pH 7.5, 150mM NaCl, 0.01% Tween 20, 2% DMSO	primary screen	LRRK2	25	30	30	15	3 injections of 50 mM NaOH for 60 sec each at 10 µL/min flow rate; 1 injection of protein for 50 sec at 10 µL/min flow rate to reach 7200-7400 RU; 1 injection of assay buffer without DMSO at 30 µL/min flow rate.	7295.64	47300	50	0.28		Below	No	No	No	0.52																2022-08-05
	1201	CACHE_1201_3	COc1ccccc1CC(Nc1ccc(nc1)n1cnnn1)=O	Achiral|None|		SPR	Biacore 8K	SA	10mM HEPES pH 7.5, 150mM NaCl, 0.01% Tween 20, 2% DMSO	primary screen	LRRK2	25	30	30	15	3 injections of 50 mM NaOH for 60 sec each at 10 µL/min flow rate; 1 injection of protein for 50 sec at 10 µL/min flow rate to reach 7200-7400 RU; 1 injection of assay buffer without DMSO at 30 µL/min flow rate.	7295.64	47300	50	0.15		Below	No	No	No	0.24																2022-08-05
	1203	CACHE_1203_4	C1CN(Cc2ccc(CNC(C3CC(CN3)O)=O)cc2)c2ccccc12	Diastereomeric mixture|Unequal mixture of geometric isomers|Unequal mixture of Cis/Trans substituents at ring with unknown ratio		SPR	Biacore 8K	SA	10mM HEPES pH 7.5, 150mM NaCl, 0.01% Tween 20, 2% DMSO	primary screen	LRRK2	25	30	30	15	3 injections of 50 mM NaOH for 60 sec each at 10 µL/min flow rate; 1 injection of protein for 50 sec at 10 µL/min flow rate to reach 7200-7400 RU; 1 injection of assay buffer without DMSO at 30 µL/min flow rate.	7295.64	47300	50	0.59		Above	No	No	No	0.3																2022-08-05
	1202	CACHE_1202_77	Cc1cc(c(C)nc1)NC(N(C)Cc1cc2ccccc2[nH]1)=O	Achiral|None|		SPR	Biacore 8K	SA	10mM HEPES pH 7.5, 150mM NaCl, 0.01% Tween 20, 2% DMSO	primary screen	LRRK2	25	30	30	15	3 injections of 50 mM NaOH for 60 sec each at 10 µL/min flow rate; 1 injection of protein for 50 sec at 10 µL/min flow rate to reach 7200-7400 RU; 1 injection of assay buffer without DMSO at 30 µL/min flow rate.	7295.64	47300	50	0.27		Below	No	No	No	-0.21																2022-08-05
	1193	CACHE_1193_88	C1Cc2c(C1)ncnc2N1CCCC(CC1)NC(N)=O	Racemic or presumed racemic or meso|None|		SPR	Biacore 8K	SA	10mM HEPES pH 7.5, 150mM NaCl, 0.01% Tween 20, 2% DMSO	primary screen	LRRK2	25	30	30	15	3 injections of 50 mM NaOH for 60 sec each at 10 µL/min flow rate; 1 injection of protein for 50 sec at 10 µL/min flow rate to reach 7200-7400 RU; 1 injection of assay buffer without DMSO at 30 µL/min flow rate.	7295.64	47300	50	0.089		Below	No	No	No	-0.31																2022-08-05
	1202	CACHE_1202_14	CCOc1ccccc1c1cnn(c2ccccc2)n1	Achiral|None|		SPR	Biacore 8K	SA	10mM HEPES pH 7.5, 150mM NaCl, 0.01% Tween 20, 2% DMSO	primary screen	LRRK2	25	30	30	15	3 injections of 50 mM NaOH for 60 sec each at 10 µL/min flow rate; 1 injection of protein for 50 sec at 10 µL/min flow rate to reach 7200-7400 RU; 1 injection of assay buffer without DMSO at 30 µL/min flow rate.	7295.64	47300	50	0.065		Below	No	No	No	0.1																2022-08-05
	1202	CACHE_1202_96	CN(Cc1ccc(CO)cc1)C(c1ccccc1CC#N)=O	Achiral|None|		SPR	Biacore 8K	SA	10mM HEPES pH 7.5, 150mM NaCl, 0.01% Tween 20, 2% DMSO	primary screen	LRRK2	25	30	30	15	3 injections of 50 mM NaOH for 60 sec each at 10 µL/min flow rate; 1 injection of protein for 50 sec at 10 µL/min flow rate to reach 7200-7400 RU; 1 injection of assay buffer without DMSO at 30 µL/min flow rate.	7295.64	47300	50	0.078		Below	No	No	No	-0.18																2022-08-05
	1204	CACHE_1204_50	CC(C(C)NC(CCc1cscn1)=O)C(O)=O	Diastereomeric mixture|None|		SPR	Biacore 8K	SA	10mM HEPES pH 7.5, 150mM NaCl, 0.01% Tween 20, 2% DMSO	primary screen	LRRK2	25	30	30	15	3 injections of 50 mM NaOH for 60 sec each at 10 µL/min flow rate; 1 injection of protein for 50 sec at 10 µL/min flow rate to reach 7200-7400 RU; 1 injection of assay buffer without DMSO at 30 µL/min flow rate.	7295.64	47300	50	0.05		Below	No	No	No	0.18																2022-08-05
	1193	CACHE_1193_34	C1C[C@@H](CN(C1)C(COc1ccc2ccccc2c1)=O)N	Single known enantiomer|None|		SPR	Biacore 8K	SA	10mM HEPES pH 7.5, 150mM NaCl, 0.01% Tween 20, 2% DMSO	primary screen	LRRK2	25	30	30	15	3 injections of 50 mM NaOH for 60 sec each at 10 µL/min flow rate; 1 injection of protein for 50 sec at 10 µL/min flow rate to reach 7200-7400 RU; 1 injection of assay buffer without DMSO at 30 µL/min flow rate.	7295.64	47300	50	0.3		Below	No	No	No	0.44																2022-08-05
	1187	CACHE_1187_39	C1CC1Cc1ccc(cc1)c1cc(CO)cc(CO)c1	Achiral|None|		SPR	Biacore 8K	SA	10mM HEPES pH 7.5, 150mM NaCl, 0.01% Tween 20, 2% DMSO	primary screen	LRRK2	25	30	30	15	3 injections of 50 mM NaOH for 60 sec each at 10 µL/min flow rate; 1 injection of protein for 50 sec at 10 µL/min flow rate to reach 7200-7400 RU; 1 injection of assay buffer without DMSO at 30 µL/min flow rate.	7295.64	47300	50	0.38		Above	No	No	No	-0.43																2022-08-05
	1207	CACHE_1207_6	Cc1cc(NNC([C@@H]2C[C@@H]3C[C@H]2C=C3)=O)nnc1C	Racemic diastereomer with known relative stereochemistry|None|Racemic diastereomer with known relative stereochemistry		SPR	Biacore 8K	SA	10mM HEPES pH 7.5, 150mM NaCl, 0.01% Tween 20, 2% DMSO	primary screen	LRRK2	25	30	30	15	3 injections of 50 mM NaOH for 60 sec each at 10 µL/min flow rate; 1 injection of protein for 50 sec at 10 µL/min flow rate to reach 7200-7400 RU; 1 injection of assay buffer without DMSO at 30 µL/min flow rate.	7322.2	47300	50	0.077		Below	No	No	No	0.17																2022-08-05
	1205	CACHE_1205_54	CC(C1(CN(C1)C(c1ccc(c(c1)O)[Cl])=O)O)NC(C1CCCC(C1)C(N)=O)=O	Diastereomeric mixture|None|Unequal mixture of racemic disastereomers with unknown ratio		SPR	Biacore 8K	SA	10mM HEPES pH 7.5, 150mM NaCl, 0.01% Tween 20, 2% DMSO	primary screen	LRRK2	25	30	30	15	3 injections of 50 mM NaOH for 60 sec each at 10 µL/min flow rate; 1 injection of protein for 50 sec at 10 µL/min flow rate to reach 7200-7400 RU; 1 injection of assay buffer without DMSO at 30 µL/min flow rate.	7322.2	47300	50	0.06		Below	No	No	No	0.11																2022-08-05
	1201	CACHE_1201_73	Cc1cccc(C)c1n1c(Cn2cc(C#N)nn2)nnn1	Achiral|None|		SPR	Biacore 8K	SA	10mM HEPES pH 7.5, 150mM NaCl, 0.01% Tween 20, 2% DMSO	primary screen	LRRK2	25	30	30	15	3 injections of 50 mM NaOH for 60 sec each at 10 µL/min flow rate; 1 injection of protein for 50 sec at 10 µL/min flow rate to reach 7200-7400 RU; 1 injection of assay buffer without DMSO at 30 µL/min flow rate.	7322.2	47300	50	0.08		Below	No	No	No	0.3																2022-08-05
	1183	CACHE_1183_30	C1=C(C(Nc2cccc(c2)C(Nc2ccc(cc2)Oc2cccc(c2)C(N)=O)=O)=O)c2ccccc2NC1=O	Achiral|None|		SPR	Biacore 8K	SA	10mM HEPES pH 7.5, 150mM NaCl, 0.01% Tween 20, 2% DMSO	primary screen	LRRK2	25	30	30	15	3 injections of 50 mM NaOH for 60 sec each at 10 µL/min flow rate; 1 injection of protein for 50 sec at 10 µL/min flow rate to reach 7200-7400 RU; 1 injection of assay buffer without DMSO at 30 µL/min flow rate.	7322.2	47300	50	0.36		Above	No	No	No	0.084																2022-08-05
	1188	CACHE_1188_107	CC[C@@H](CO)NC(CN1C(c2c(ncn2C)N(C)C1=O)=O)=O	Single known enantiomer|None|		SPR	Biacore 8K	SA	10mM HEPES pH 7.5, 150mM NaCl, 0.01% Tween 20, 2% DMSO	primary screen	LRRK2	25	30	30	15	3 injections of 50 mM NaOH for 60 sec each at 10 µL/min flow rate; 1 injection of protein for 50 sec at 10 µL/min flow rate to reach 7200-7400 RU; 1 injection of assay buffer without DMSO at 30 µL/min flow rate.	7322.2	47300	50	0.035		Below	No	No	No	0.27																2022-08-05
	1183	CACHE_1183_22	C(c1ccc(C(N[C@H](CO)c2ccccc2)=O)o1)n1cc(c2ccc3cnccc3c2)nn1	Single known enantiomer|None|		SPR	Biacore 8K	SA	10mM HEPES pH 7.5, 150mM NaCl, 0.01% Tween 20, 2% DMSO	primary screen	LRRK2	25	30	30	15	3 injections of 50 mM NaOH for 60 sec each at 10 µL/min flow rate; 1 injection of protein for 50 sec at 10 µL/min flow rate to reach 7200-7400 RU; 1 injection of assay buffer without DMSO at 30 µL/min flow rate.	7322.2	47300	50	0.96		Above	No	Yes	No	1.12																2022-08-05									DLS	10mM Hepes, 150mM NaCl, 2% DMSO, pH 7.5				30.				7779	2022-11-15
	1181	CACHE_1181_12	CC(CCNC1CCC2(CC1)C(Nc1ccccc12)=O)C(F)F	Diastereomeric mixture|None|		SPR	Biacore 8K	SA	10mM HEPES pH 7.5, 150mM NaCl, 0.01% Tween 20, 2% DMSO	primary screen	LRRK2	25	30	30	15	3 injections of 50 mM NaOH for 60 sec each at 10 µL/min flow rate; 1 injection of protein for 50 sec at 10 µL/min flow rate to reach 7200-7400 RU; 1 injection of assay buffer without DMSO at 30 µL/min flow rate.	7322.2	47300	50	0.16		Below	No	No	No	0.57																2022-08-05
	1205	CACHE_1205_85	C1CC(C1)C(C(Nc1cc2CC(CCc2nc1)N)=O)N	Diastereomeric mixture|None|		SPR	Biacore 8K	SA	10mM HEPES pH 7.5, 150mM NaCl, 0.01% Tween 20, 2% DMSO	primary screen	LRRK2	25	30	30	15	3 injections of 50 mM NaOH for 60 sec each at 10 µL/min flow rate; 1 injection of protein for 50 sec at 10 µL/min flow rate to reach 7200-7400 RU; 1 injection of assay buffer without DMSO at 30 µL/min flow rate.	7322.2	47300	50	2.31		Above	Yes	Yes	No	25.76																2022-08-05
	1187	CACHE_1187_31	c1cc(cc(c1)O)c1ccc(cc1)c1ccnnc1	Achiral|None|		SPR	Biacore 8K	SA	10mM HEPES pH 7.5, 150mM NaCl, 0.01% Tween 20, 2% DMSO	primary screen	LRRK2	25	30	30	15	3 injections of 50 mM NaOH for 60 sec each at 10 µL/min flow rate; 1 injection of protein for 50 sec at 10 µL/min flow rate to reach 7200-7400 RU; 1 injection of assay buffer without DMSO at 30 µL/min flow rate.	7322.2	47300	50	0.12		Below	No	No	No	0.082																2022-08-05
	1205	CACHE_1205_97	C1CN(CC(C1CO)O)C(c1csc2ccccc12)=O	Diastereomeric mixture|Unknown|Unequal mixture of Cis/Trans substituents at ring with unknown ratio		SPR	Biacore 8K	SA	10mM HEPES pH 7.5, 150mM NaCl, 0.01% Tween 20, 2% DMSO	primary screen	LRRK2	25	30	30	15	3 injections of 50 mM NaOH for 60 sec each at 10 µL/min flow rate; 1 injection of protein for 50 sec at 10 µL/min flow rate to reach 7200-7400 RU; 1 injection of assay buffer without DMSO at 30 µL/min flow rate.	7322.2	47300	50	0.066		Below	No	No	No	0.35																2022-08-05
	1191	CACHE_1191_66	CC(C)N1CCC(CC1)NCc1ccc(CS(C)(=O)=O)cc1	Achiral|None|		SPR	Biacore 8K	SA	10mM HEPES pH 7.5, 150mM NaCl, 0.01% Tween 20, 2% DMSO	primary screen	LRRK2	25	30	30	15	3 injections of 50 mM NaOH for 60 sec each at 10 µL/min flow rate; 1 injection of protein for 50 sec at 10 µL/min flow rate to reach 7200-7400 RU; 1 injection of assay buffer without DMSO at 30 µL/min flow rate.	7322.2	47300	50	0.023		Below	No	No	No	0.11																2022-08-05
	1203	CACHE_1203_74	CCn1c2ccccc2c2cc(CNCCCN)ccc12.[Cl]	Achiral|None|		SPR	Biacore 8K	SA	10mM HEPES pH 7.5, 150mM NaCl, 0.01% Tween 20, 2% DMSO	primary screen	LRRK2	25	30	30	15	3 injections of 50 mM NaOH for 60 sec each at 10 µL/min flow rate; 1 injection of protein for 50 sec at 10 µL/min flow rate to reach 7200-7400 RU; 1 injection of assay buffer without DMSO at 30 µL/min flow rate.	7322.2	47300	50	1.39		Above	Yes	Yes	No	2.78																2022-08-05
	1202	CACHE_1202_56	CS(c1ccc(cc1)c1cccc(c1)c1ccncc1)(=O)=O	Achiral|None|		SPR	Biacore 8K	SA	10mM HEPES pH 7.5, 150mM NaCl, 0.01% Tween 20, 2% DMSO	primary screen	LRRK2	25	30	30	15	3 injections of 50 mM NaOH for 60 sec each at 10 µL/min flow rate; 1 injection of protein for 50 sec at 10 µL/min flow rate to reach 7200-7400 RU; 1 injection of assay buffer without DMSO at 30 µL/min flow rate.	7322.2	47300	50	0.65		Above	Yes	No	No	0.43																2022-08-05
	1188	CACHE_1188_111	C(C1c2ccccc2C(NN=1)=O)C(NC[C@@H](c1ccccc1)O)=O	Single known enantiomer|None|		SPR	Biacore 8K	SA	10mM HEPES pH 7.5, 150mM NaCl, 0.01% Tween 20, 2% DMSO	primary screen	LRRK2	25	30	30	15	3 injections of 50 mM NaOH for 60 sec each at 10 µL/min flow rate; 1 injection of protein for 50 sec at 10 µL/min flow rate to reach 7200-7400 RU; 1 injection of assay buffer without DMSO at 30 µL/min flow rate.	7322.2	47300	50	0.1		Below	No	No	No	0.33																2022-08-05
	1198	CACHE_1198_31	C#Cc1ccc(c(c1)C(N[C@@H]1C[C@H]2C[C@H]1OC(N2)=O)=O)[Cl]	Racemic diastereomer with known relative stereochemistry|None|Racemic diastereomer with known relative stereochemistry		SPR	Biacore 8K	SA	10mM HEPES pH 7.5, 150mM NaCl, 0.01% Tween 20, 2% DMSO	primary screen	LRRK2	25	30	30	15	3 injections of 50 mM NaOH for 60 sec each at 10 µL/min flow rate; 1 injection of protein for 50 sec at 10 µL/min flow rate to reach 7200-7400 RU; 1 injection of assay buffer without DMSO at 30 µL/min flow rate.	7322.2	47300	50	0.08		Below	No	No	No	0.37																2022-08-05
	1198	CACHE_1198_47	C1[C@H]2C[C@H]([C@@H]1NC(C1(CC1)c1ccc(cn1)F)=O)OC(N2)=O	Racemic diastereomer with known relative stereochemistry|None|Racemic diastereomer with known relative stereochemistry		SPR	Biacore 8K	SA	10mM HEPES pH 7.5, 150mM NaCl, 0.01% Tween 20, 2% DMSO	primary screen	LRRK2	25	30	30	15	3 injections of 50 mM NaOH for 60 sec each at 10 µL/min flow rate; 1 injection of protein for 50 sec at 10 µL/min flow rate to reach 7200-7400 RU; 1 injection of assay buffer without DMSO at 30 µL/min flow rate.	7322.2	47300	50	-0.012		Below	No	No	No	1.67																2022-08-05
	1188	CACHE_1188_53	CC(C1CCC1)NC(N1CCCC(C1)c1nc2ccccc2[nH]1)=O	Diastereomeric mixture|None|		SPR	Biacore 8K	SA	10mM HEPES pH 7.5, 150mM NaCl, 0.01% Tween 20, 2% DMSO	primary screen	LRRK2	25	30	30	15	3 injections of 50 mM NaOH for 60 sec each at 10 µL/min flow rate; 1 injection of protein for 50 sec at 10 µL/min flow rate to reach 7200-7400 RU; 1 injection of assay buffer without DMSO at 30 µL/min flow rate.	7322.2	47300	50	0.15		Below	No	No	No	0.29																2022-08-05
	1188	CACHE_1188_114	CN1C(=CC=CC1=O)C(NCc1cccc(c1)N1CCCC1=O)=O	Achiral|None|		SPR	Biacore 8K	SA	10mM HEPES pH 7.5, 150mM NaCl, 0.01% Tween 20, 2% DMSO	primary screen	LRRK2	25	30	30	15	3 injections of 50 mM NaOH for 60 sec each at 10 µL/min flow rate; 1 injection of protein for 50 sec at 10 µL/min flow rate to reach 7200-7400 RU; 1 injection of assay buffer without DMSO at 30 µL/min flow rate.	7322.2	47300	50	0.0077		Below	No	No	No	0.3																2022-08-05
	1188	CACHE_1188_75	C1CC1c1cn(CC(NCc2nc3ccccc3[nH]2)=O)nn1	Achiral|None|		SPR	Biacore 8K	SA	10mM HEPES pH 7.5, 150mM NaCl, 0.01% Tween 20, 2% DMSO	primary screen	LRRK2	25	30	30	15	3 injections of 50 mM NaOH for 60 sec each at 10 µL/min flow rate; 1 injection of protein for 50 sec at 10 µL/min flow rate to reach 7200-7400 RU; 1 injection of assay buffer without DMSO at 30 µL/min flow rate.	7322.2	47300	50	0.061		Below	No	No	No	0.23																2022-08-05
	1198	CACHE_1198_63	C1[C@H]2C[C@H]([C@@H]1NC(c1cc(C#N)ccc1F)=O)OC(N2)=O	Racemic diastereomer with known relative stereochemistry|None|Racemic diastereomer with known relative stereochemistry		SPR	Biacore 8K	SA	10mM HEPES pH 7.5, 150mM NaCl, 0.01% Tween 20, 2% DMSO	primary screen	LRRK2	25	30	30	15	3 injections of 50 mM NaOH for 60 sec each at 10 µL/min flow rate; 1 injection of protein for 50 sec at 10 µL/min flow rate to reach 7200-7400 RU; 1 injection of assay buffer without DMSO at 30 µL/min flow rate.	7322.2	47300	50	0.0032		Below	No	No	No	0.22																2022-08-05
	1179	CACHE_1179_67	C1CC1(C(N)=O)NS(c1cc(ccc1[Cl])[Br])(=O)=O	Achiral|None|		SPR	Biacore 8K	SA	10mM HEPES pH 7.5, 150mM NaCl, 0.01% Tween 20, 2% DMSO	primary screen	LRRK2	25	30	30	15	3 injections of 50 mM NaOH for 60 sec each at 10 µL/min flow rate; 1 injection of protein for 50 sec at 10 µL/min flow rate to reach 7200-7400 RU; 1 injection of assay buffer without DMSO at 30 µL/min flow rate.	7322.2	47300	50	0.11		Below	No	No	No	0.2																2022-08-05
	1203	CACHE_1203_21	Cc1c(CNCc2ccccc2N2CCCC2)c(C)n(CCO)n1	Achiral|None|		SPR	Biacore 8K	SA	10mM HEPES pH 7.5, 150mM NaCl, 0.01% Tween 20, 2% DMSO	primary screen	LRRK2	25	30	30	15	3 injections of 50 mM NaOH for 60 sec each at 10 µL/min flow rate; 1 injection of protein for 50 sec at 10 µL/min flow rate to reach 7200-7400 RU; 1 injection of assay buffer without DMSO at 30 µL/min flow rate.	7322.2	47300	50	NA		NA	NA	No	No	3.35																2022-08-05
	1201	CACHE_1201_44	C(c1nnnn1c1cccc(c1)c1cccc(c1F)F)N	Achiral|None|		SPR	Biacore 8K	SA	10mM HEPES pH 7.5, 150mM NaCl, 0.01% Tween 20, 2% DMSO	primary screen	LRRK2	25	30	30	15	3 injections of 50 mM NaOH for 60 sec each at 10 µL/min flow rate; 1 injection of protein for 50 sec at 10 µL/min flow rate to reach 7200-7400 RU; 1 injection of assay buffer without DMSO at 30 µL/min flow rate.	7322.2	47300	50	0.29		Below	No	No	No	0.4																2022-08-05
	1202	CACHE_1202_55	C1C(CO1)(c1ccc(cc1)c1cccc(c1)c1ccncc1)O	Achiral|None|		SPR	Biacore 8K	SA	10mM HEPES pH 7.5, 150mM NaCl, 0.01% Tween 20, 2% DMSO	primary screen	LRRK2	25	30	30	15	3 injections of 50 mM NaOH for 60 sec each at 10 µL/min flow rate; 1 injection of protein for 50 sec at 10 µL/min flow rate to reach 7200-7400 RU; 1 injection of assay buffer without DMSO at 30 µL/min flow rate.	7322.2	47300	50	0.14		Below	No	No	No	0.13																2022-08-05
	1204	CACHE_1204_63	CCC(CCC(O)=O)NC(c1c(C)[nH]c(C)n1)=O	Racemic or presumed racemic or meso|None|		SPR	Biacore 8K	SA	10mM HEPES pH 7.5, 150mM NaCl, 0.01% Tween 20, 2% DMSO	primary screen	LRRK2	25	30	30	15	3 injections of 50 mM NaOH for 60 sec each at 10 µL/min flow rate; 1 injection of protein for 50 sec at 10 µL/min flow rate to reach 7200-7400 RU; 1 injection of assay buffer without DMSO at 30 µL/min flow rate.	7322.2	47300	50	-0.013		Below	No	No	No	0.28																2022-08-05
	1198	CACHE_1198_62	C1[C@H]2C[C@H]([C@@H]1NC(c1ccc(cc1C(F)F)F)=O)OC(N2)=O	Racemic diastereomer with known relative stereochemistry|None|Racemic diastereomer with known relative stereochemistry		SPR	Biacore 8K	SA	10mM HEPES pH 7.5, 150mM NaCl, 0.01% Tween 20, 2% DMSO	primary screen	LRRK2	25	30	30	15	3 injections of 50 mM NaOH for 60 sec each at 10 µL/min flow rate; 1 injection of protein for 50 sec at 10 µL/min flow rate to reach 7200-7400 RU; 1 injection of assay buffer without DMSO at 30 µL/min flow rate.	7322.2	47300	50	-0.0071		Below	No	No	No	0.042																2022-08-05
	1202	CACHE_1202_86	c1cc(c2cccc3c2cn[nH]3)c2cc(C(O)=O)[nH]c2c1	Achiral|None|		SPR	Biacore 8K	SA	10mM HEPES pH 7.5, 150mM NaCl, 0.01% Tween 20, 2% DMSO	primary screen	LRRK2	25	30	30	15	3 injections of 50 mM NaOH for 60 sec each at 10 µL/min flow rate; 1 injection of protein for 50 sec at 10 µL/min flow rate to reach 7200-7400 RU; 1 injection of assay buffer without DMSO at 30 µL/min flow rate.	7322.2	47300	50	1.18		Above	No	No	No	-0.43																2022-08-05
	1181	CACHE_1181_71	C1COCCN1C(c1ccc2C(N(C(=Nc2c1)SCc1cccc(c1)[N+]([O-])=O)c1cccc(c1)F)=O)=O			SPR	Biacore 8K	SA	10mM HEPES pH 7.5, 150mM NaCl, 0.01% Tween 20, 2% DMSO	primary screen	LRRK2	25	30	30	15	3 injections of 50 mM NaOH for 60 sec each at 10 µL/min flow rate; 1 injection of protein for 50 sec at 10 µL/min flow rate to reach 7200-7400 RU; 1 injection of assay buffer without DMSO at 30 µL/min flow rate.	7236.07	47300	50	0.46		Above	No	No	No	0.43																2022-08-05
	1181	CACHE_1181_72	C(CNC([C@@H]1Cc2cc(ccc2N2C[C@H]3C[C@@H](CN4C3=CC=CC4=O)[C@@H]12)[N+]([O-])=O)=O)c1nnc2ccccn12			SPR	Biacore 8K	SA	10mM HEPES pH 7.5, 150mM NaCl, 0.01% Tween 20, 2% DMSO	primary screen	LRRK2	25	30	30	15	3 injections of 50 mM NaOH for 60 sec each at 10 µL/min flow rate; 1 injection of protein for 50 sec at 10 µL/min flow rate to reach 7200-7400 RU; 1 injection of assay buffer without DMSO at 30 µL/min flow rate.	7236.07	47300	50	0.27		Below	No	No	No	0.54																2022-08-05
	1181	CACHE_1181_73	COc1ccc(cc1)C1C(C(n2c3ccccc3nn2)=O)N2C(C=Cc3ccccc23)C1[N+]([O-])=O			SPR	Biacore 8K	SA	10mM HEPES pH 7.5, 150mM NaCl, 0.01% Tween 20, 2% DMSO	primary screen	LRRK2	25	30	30	15	3 injections of 50 mM NaOH for 60 sec each at 10 µL/min flow rate; 1 injection of protein for 50 sec at 10 µL/min flow rate to reach 7200-7400 RU; 1 injection of assay buffer without DMSO at 30 µL/min flow rate.	7236.07	47300	50	1.24		Above	Yes	Yes	No	3.92																2022-08-05
	1181	CACHE_1181_74	Cc1ccc2c(c1C)NC(C21C(C(c2cccc(c2)[N+]([O-])=O)=O)C2(C3CCCN13)C(Nc1ccccc12)=O)=O			SPR	Biacore 8K	SA	10mM HEPES pH 7.5, 150mM NaCl, 0.01% Tween 20, 2% DMSO	primary screen	LRRK2	25	30	30	15	3 injections of 50 mM NaOH for 60 sec each at 10 µL/min flow rate; 1 injection of protein for 50 sec at 10 µL/min flow rate to reach 7200-7400 RU; 1 injection of assay buffer without DMSO at 30 µL/min flow rate.	7236.07	47300	50	0.27		Below	No	No	No	0.89																2022-08-05
	1181	CACHE_1181_75	C1=C2C(c3cc(c(cc3N1c1ccc(c(c1F)F)F)[Cl])[N+]([O-])=O)=NN(C2=O)c1ccccc1			SPR	Biacore 8K	SA	10mM HEPES pH 7.5, 150mM NaCl, 0.01% Tween 20, 2% DMSO	primary screen	LRRK2	25	30	30	15	3 injections of 50 mM NaOH for 60 sec each at 10 µL/min flow rate; 1 injection of protein for 50 sec at 10 µL/min flow rate to reach 7200-7400 RU; 1 injection of assay buffer without DMSO at 30 µL/min flow rate.	7236.07	47300	50	0.049		Below	No	No	No	2.53																2022-08-05
	1181	CACHE_1181_76	CC1=C(CC(N2CCC3(CCCCC3C2)O)=O)C(=O)Oc2c1ccc(c2C)OCc1ccc2ccccc2c1			SPR	Biacore 8K	SA	10mM HEPES pH 7.5, 150mM NaCl, 0.01% Tween 20, 2% DMSO	primary screen	LRRK2	25	30	30	15	3 injections of 50 mM NaOH for 60 sec each at 10 µL/min flow rate; 1 injection of protein for 50 sec at 10 µL/min flow rate to reach 7200-7400 RU; 1 injection of assay buffer without DMSO at 30 µL/min flow rate.	7294.16	47300	50	0.041		Below	No	No	No	0.69																2022-08-05
	1181	CACHE_1181_77	CC1=C(CCC(N2CCC3(CCCCC3C2)O)=O)C(=O)Oc2cc(ccc12)OCc1ccc2ccccc2c1C			SPR	Biacore 8K	SA	10mM HEPES pH 7.5, 150mM NaCl, 0.01% Tween 20, 2% DMSO	primary screen	LRRK2	25	30	30	15	3 injections of 50 mM NaOH for 60 sec each at 10 µL/min flow rate; 1 injection of protein for 50 sec at 10 µL/min flow rate to reach 7200-7400 RU; 1 injection of assay buffer without DMSO at 30 µL/min flow rate.	7294.16	47300	50	0.072		Below	No	No	No	0.39																2022-08-05
	1181	CACHE_1181_78	CC1=C(CC(N2CCC3(CCCCC3C2)O)=O)C(=O)Oc2cc(ccc12)OCc1ccc2ccccc2c1			SPR	Biacore 8K	SA	10mM HEPES pH 7.5, 150mM NaCl, 0.01% Tween 20, 2% DMSO	primary screen	LRRK2	25	30	30	15	3 injections of 50 mM NaOH for 60 sec each at 10 µL/min flow rate; 1 injection of protein for 50 sec at 10 µL/min flow rate to reach 7200-7400 RU; 1 injection of assay buffer without DMSO at 30 µL/min flow rate.	7236.07	47300	50	0.095		Below	No	No	No	0.19																2022-08-05
	1181	CACHE_1181_79	CC1=C(CCC(NC(Cc2c[nH]c3ccc(cc23)O)C(O)=O)=O)C(=O)Oc2cc3c(cc12)c(C)c(C)o3			SPR	Biacore 8K	SA	10mM HEPES pH 7.5, 150mM NaCl, 0.01% Tween 20, 2% DMSO	primary screen	LRRK2	25	30	30	15	3 injections of 50 mM NaOH for 60 sec each at 10 µL/min flow rate; 1 injection of protein for 50 sec at 10 µL/min flow rate to reach 7200-7400 RU; 1 injection of assay buffer without DMSO at 30 µL/min flow rate.	7236.07	47300	50	6.34		Above	Yes	Yes	Yes	0.65																2022-08-05
	1181	CACHE_1181_80	Cc1c(ccc2C3CCCCC=3C(=O)Oc12)OCC(NC(Cc1c[nH]c2ccc(cc12)O)C(O)=O)=O			SPR	Biacore 8K	SA	10mM HEPES pH 7.5, 150mM NaCl, 0.01% Tween 20, 2% DMSO	primary screen	LRRK2	25	30	30	15	3 injections of 50 mM NaOH for 60 sec each at 10 µL/min flow rate; 1 injection of protein for 50 sec at 10 µL/min flow rate to reach 7200-7400 RU; 1 injection of assay buffer without DMSO at 30 µL/min flow rate.	7294.16	47300	50	1.88		Above	Yes	Yes	No	0.95																2022-08-05
	1181	CACHE_1181_81	CC(C(NC(Cc1c[nH]c2ccc(cc12)O)C(O)=O)=O)Oc1ccc2c3ccccc3C(=O)Oc2c1			SPR	Biacore 8K	SA	10mM HEPES pH 7.5, 150mM NaCl, 0.01% Tween 20, 2% DMSO	primary screen	LRRK2	25	30	30	15	3 injections of 50 mM NaOH for 60 sec each at 10 µL/min flow rate; 1 injection of protein for 50 sec at 10 µL/min flow rate to reach 7200-7400 RU; 1 injection of assay buffer without DMSO at 30 µL/min flow rate.	7236.07	47300	50	1.71		Above	Yes	Yes	No	-1.09																2022-08-05
	1181	CACHE_1181_82	CCc1ccc2c(c1)sc(n2)N1C(/C(=C(/c2ccc(cc2)F)O)C(C1=O)=O)c1ccc(cc1)O			SPR	Biacore 8K	SA	10mM HEPES pH 7.5, 150mM NaCl, 0.01% Tween 20, 2% DMSO	primary screen	LRRK2	25	30	30	15	3 injections of 50 mM NaOH for 60 sec each at 10 µL/min flow rate; 1 injection of protein for 50 sec at 10 µL/min flow rate to reach 7200-7400 RU; 1 injection of assay buffer without DMSO at 30 µL/min flow rate.	7236.07	47300	50	10.52		Above	Yes	Yes	Yes	0.05																2022-08-05
	1181	CACHE_1181_83	c1ccc2c(c1)C(c1c(nc(c3cc(cc(c3)[N+]([O-])=O)[N+]([O-])=O)n3c4ccccc4nc13)S2)=O			SPR	Biacore 8K	SA	10mM HEPES pH 7.5, 150mM NaCl, 0.01% Tween 20, 2% DMSO	primary screen	LRRK2	25	30	30	15	3 injections of 50 mM NaOH for 60 sec each at 10 µL/min flow rate; 1 injection of protein for 50 sec at 10 µL/min flow rate to reach 7200-7400 RU; 1 injection of assay buffer without DMSO at 30 µL/min flow rate.	7236.07	47300	50	0.075		Below	No	No	No	-1.46																2022-08-05
	1181	CACHE_1181_84	CCc1ccc2c(c1)sc(n2)N1C(/C(=C(/c2ccc(cc2)F)O)C(C1=O)=O)c1ccc(c(c1)OC)O			SPR	Biacore 8K	SA	10mM HEPES pH 7.5, 150mM NaCl, 0.01% Tween 20, 2% DMSO	primary screen	LRRK2	25	30	30	15	3 injections of 50 mM NaOH for 60 sec each at 10 µL/min flow rate; 1 injection of protein for 50 sec at 10 µL/min flow rate to reach 7200-7400 RU; 1 injection of assay buffer without DMSO at 30 µL/min flow rate.	7236.07	47300	50	9.11		Above	Yes	Yes	Yes	15.31																2022-08-05
	1183	CACHE_1183_15	Cc1ccc(cc1NC(C1C=CC(N(C=1)c1cccc(c1)[Cl])=O)=O)c1nnco1	Achiral|None|		SPR	Biacore 8K	SA	10mM HEPES pH 7.5, 150mM NaCl, 0.01% Tween 20, 2% DMSO	primary screen	LRRK2	25	30	30	15	3 injections of 50 mM NaOH for 60 sec each at 10 µL/min flow rate; 1 injection of protein for 50 sec at 10 µL/min flow rate to reach 7200-7400 RU; 1 injection of assay buffer without DMSO at 30 µL/min flow rate.	7338.46	47300	50	0.48		Above	No	No	No	0.31																2022-08-05
	1208	CACHE_1208_71	CC1CCN(CC1)S(N1CCC(CC1)C(Nc1ccncc1)=O)(=O)=O	Achiral|None|		SPR	Biacore 8K	SA	10mM HEPES pH 7.5, 150mM NaCl, 0.01% Tween 20, 2% DMSO	primary screen	LRRK2	25	30	30	15	3 injections of 50 mM NaOH for 60 sec each at 10 µL/min flow rate; 1 injection of protein for 50 sec at 10 µL/min flow rate to reach 7200-7400 RU; 1 injection of assay buffer without DMSO at 30 µL/min flow rate.	7304.04	47300	50	0.15		Below	No	No	No	1.06																2022-08-05
	1208	CACHE_1208_100	Cc1cc(c2ccccc2n1)Nc1ccc2c(c1)NC(N2)=O	Achiral|None|		SPR	Biacore 8K	SA	10mM HEPES pH 7.5, 150mM NaCl, 0.01% Tween 20, 2% DMSO	primary screen	LRRK2	25	30	30	15	3 injections of 50 mM NaOH for 60 sec each at 10 µL/min flow rate; 1 injection of protein for 50 sec at 10 µL/min flow rate to reach 7200-7400 RU; 1 injection of assay buffer without DMSO at 30 µL/min flow rate.	7260.25	47300	50	0.38		Above	No	No	No	0.37																2022-08-05
	1207	CACHE_1207_83	Cc1nc2ccc(cc2s1)NC(Nc1ccc(cc1F)F)=O	Achiral|None|		SPR	Biacore 8K	SA	10mM HEPES pH 7.5, 150mM NaCl, 0.01% Tween 20, 2% DMSO	primary screen	LRRK2	25	30	30	15	3 injections of 50 mM NaOH for 60 sec each at 10 µL/min flow rate; 1 injection of protein for 50 sec at 10 µL/min flow rate to reach 7200-7400 RU; 1 injection of assay buffer without DMSO at 30 µL/min flow rate.	7338.46	47300	50	0.042		Below	No	No	No	0.23																2022-08-05
	1186	CACHE_1186_72	COc1cc(CN)ccc1OCc1cccnc1.[Cl]	Achiral|None|		SPR	Biacore 8K	SA	10mM HEPES pH 7.5, 150mM NaCl, 0.01% Tween 20, 2% DMSO	primary screen	LRRK2	25	30	30	15	3 injections of 50 mM NaOH for 60 sec each at 10 µL/min flow rate; 1 injection of protein for 50 sec at 10 µL/min flow rate to reach 7200-7400 RU; 1 injection of assay buffer without DMSO at 30 µL/min flow rate.	7295.64	47300	50	0.11		Below	No	No	No	0.53																2022-08-05
	1181	CACHE_1181_48	CC(C)n1c2c(cc(cn2)NC(CCN2C(C3(CCCC3)NC2=O)=O)=O)cn1	Achiral|None|		SPR	Biacore 8K	SA	10mM HEPES pH 7.5, 150mM NaCl, 0.01% Tween 20, 2% DMSO	primary screen	LRRK2	25	30	30	15	3 injections of 50 mM NaOH for 60 sec each at 10 µL/min flow rate; 1 injection of protein for 50 sec at 10 µL/min flow rate to reach 7200-7400 RU; 1 injection of assay buffer without DMSO at 30 µL/min flow rate.	7295.64	47300	50	0.042		Below	No	No	No	0.059																2022-08-05
	1203	CACHE_1203_62	C(c1ccc(c(c1)[Cl])[Cl])NC(CO)C(c1ccc(cc1)[N+]([O-])=O)O	Diastereomeric mixture|None|		SPR	Biacore 8K	SA	10mM HEPES pH 7.5, 150mM NaCl, 0.01% Tween 20, 2% DMSO	primary screen	LRRK2	25	30	30	15	3 injections of 50 mM NaOH for 60 sec each at 10 µL/min flow rate; 1 injection of protein for 50 sec at 10 µL/min flow rate to reach 7200-7400 RU; 1 injection of assay buffer without DMSO at 30 µL/min flow rate.	7304.04	47300	50	0.32		Below	No	No	No	0.74																2022-08-05
	1208	CACHE_1208_89	CC1(C)C(Nc2ccccc2N1C(CN1CCN(CC1)c1ccccn1)=O)=O	Achiral|None|		SPR	Biacore 8K	SA	10mM HEPES pH 7.5, 150mM NaCl, 0.01% Tween 20, 2% DMSO	primary screen	LRRK2	25	30	30	15	3 injections of 50 mM NaOH for 60 sec each at 10 µL/min flow rate; 1 injection of protein for 50 sec at 10 µL/min flow rate to reach 7200-7400 RU; 1 injection of assay buffer without DMSO at 30 µL/min flow rate.	7260.25	47300	50	0.45		Above	No	Yes	No	10.79																2022-08-05
	1186	CACHE_1186_94	C1CCN(C1)c1c(C#N)c(NC(COc2ccc(cc2)[Cl])=O)[nH]n1	Achiral|None|		SPR	Biacore 8K	SA	10mM HEPES pH 7.5, 150mM NaCl, 0.01% Tween 20, 2% DMSO	primary screen	LRRK2	25	30	30	15	3 injections of 50 mM NaOH for 60 sec each at 10 µL/min flow rate; 1 injection of protein for 50 sec at 10 µL/min flow rate to reach 7200-7400 RU; 1 injection of assay buffer without DMSO at 30 µL/min flow rate.	7338.46	47300	50	0.16		Below	No	No	No	0.45																2022-08-05
	1208	CACHE_1208_4	CCC(C)C(C(Nc1cc2ccccc2nc1)=O)NC(N)=O	Diastereomeric mixture|None|		SPR	Biacore 8K	SA	10mM HEPES pH 7.5, 150mM NaCl, 0.01% Tween 20, 2% DMSO	primary screen	LRRK2	25	30	30	15	3 injections of 50 mM NaOH for 60 sec each at 10 µL/min flow rate; 1 injection of protein for 50 sec at 10 µL/min flow rate to reach 7200-7400 RU; 1 injection of assay buffer without DMSO at 30 µL/min flow rate.	7294.16	47300	50	0.24		Below	No	No	No	0.17																2022-08-05
	1208	CACHE_1208_1	CC1(C)C(Nc2ccccc2N1C(CNc1ccccc1C(N)=O)=O)=O	Achiral|None|		SPR	Biacore 8K	SA	10mM HEPES pH 7.5, 150mM NaCl, 0.01% Tween 20, 2% DMSO	primary screen	LRRK2	25	30	30	15	3 injections of 50 mM NaOH for 60 sec each at 10 µL/min flow rate; 1 injection of protein for 50 sec at 10 µL/min flow rate to reach 7200-7400 RU; 1 injection of assay buffer without DMSO at 30 µL/min flow rate.	7336.49	47300	50	0.26		Below	No	No	No	4.3																2022-08-05
	1208	CACHE_1208_69	CC1CC(C)CN(C1)S(N1CCC(CC1)C(Nc1ccncc1)=O)(=O)=O	Diastereomeric mixture|Unequal mixture of geometric isomers|Unequal mixture of Cis/Trans substituents at ring with unknown ratio		SPR	Biacore 8K	SA	10mM HEPES pH 7.5, 150mM NaCl, 0.01% Tween 20, 2% DMSO	primary screen	LRRK2	25	30	30	15	3 injections of 50 mM NaOH for 60 sec each at 10 µL/min flow rate; 1 injection of protein for 50 sec at 10 µL/min flow rate to reach 7200-7400 RU; 1 injection of assay buffer without DMSO at 30 µL/min flow rate.	7338.46	47300	50	0.25		Below	No	No	No	-0.18																2022-08-05
	1207	CACHE_1207_43	Cc1ccc(cc1F)C(Nc1nc(cs1)c1ccc2c(CCC(N2)=O)c1)=O	Achiral|None|		SPR	Biacore 8K	SA	10mM HEPES pH 7.5, 150mM NaCl, 0.01% Tween 20, 2% DMSO	primary screen	LRRK2	25	30	30	15	3 injections of 50 mM NaOH for 60 sec each at 10 µL/min flow rate; 1 injection of protein for 50 sec at 10 µL/min flow rate to reach 7200-7400 RU; 1 injection of assay buffer without DMSO at 30 µL/min flow rate.	7338.46	47300	50	0.19		Below	No	No	No	0.36																2022-08-05
	1181	CACHE_1181_18	C1CCc2nnc(c3ccc(cc3)NC(CCN3C(C4(CCCC4)NC3=O)=O)=O)n2CC1	Achiral|None|		SPR	Biacore 8K	SA	10mM HEPES pH 7.5, 150mM NaCl, 0.01% Tween 20, 2% DMSO	primary screen	LRRK2	25	30	30	15	3 injections of 50 mM NaOH for 60 sec each at 10 µL/min flow rate; 1 injection of protein for 50 sec at 10 µL/min flow rate to reach 7200-7400 RU; 1 injection of assay buffer without DMSO at 30 µL/min flow rate.	7260.25	47300	50	0.27		Below	No	No	No	0.1																2022-08-05
	1208	CACHE_1208_70	C1CN(CCC1N1C(Nc2ccccc12)=O)C(CCn1ccc2ccccc12)=O	Achiral|None|		SPR	Biacore 8K	SA	10mM HEPES pH 7.5, 150mM NaCl, 0.01% Tween 20, 2% DMSO	primary screen	LRRK2	25	30	30	15	3 injections of 50 mM NaOH for 60 sec each at 10 µL/min flow rate; 1 injection of protein for 50 sec at 10 µL/min flow rate to reach 7200-7400 RU; 1 injection of assay buffer without DMSO at 30 µL/min flow rate.	7295.64	47300	50	0.6		Above	No	No	No	3.84																2022-08-05
	1208	CACHE_1208_65	CN(C)c1ccc(cc1)C1NC(c2ccccc2O1)=O	Racemic or presumed racemic or meso|None|		SPR	Biacore 8K	SA	10mM HEPES pH 7.5, 150mM NaCl, 0.01% Tween 20, 2% DMSO	primary screen	LRRK2	25	30	30	15	3 injections of 50 mM NaOH for 60 sec each at 10 µL/min flow rate; 1 injection of protein for 50 sec at 10 µL/min flow rate to reach 7200-7400 RU; 1 injection of assay buffer without DMSO at 30 µL/min flow rate.	7260.25	47300	50	0.037		Below	No	No	No	0.4																2022-08-05
	1181	CACHE_1181_5	COc1ccc(cc1)c1nc(CN2CCN(CC2)C(CCN2C(NC(c3ccccc23)=O)=O)=O)on1	Achiral|None|		SPR	Biacore 8K	SA	10mM HEPES pH 7.5, 150mM NaCl, 0.01% Tween 20, 2% DMSO	primary screen	LRRK2	25	30	30	15	3 injections of 50 mM NaOH for 60 sec each at 10 µL/min flow rate; 1 injection of protein for 50 sec at 10 µL/min flow rate to reach 7200-7400 RU; 1 injection of assay buffer without DMSO at 30 µL/min flow rate.	7294.16	47300	50	0.15		Below	No	No	No	0.16																2022-08-05
	1208	CACHE_1208_34	C1CC1C(Nc1ccc(cc1)NC(Nc1ccc(cc1)F)=O)=O	Achiral|None|		SPR	Biacore 8K	SA	10mM HEPES pH 7.5, 150mM NaCl, 0.01% Tween 20, 2% DMSO	primary screen	LRRK2	25	30	30	15	3 injections of 50 mM NaOH for 60 sec each at 10 µL/min flow rate; 1 injection of protein for 50 sec at 10 µL/min flow rate to reach 7200-7400 RU; 1 injection of assay buffer without DMSO at 30 µL/min flow rate.	7336.49	47300	50	-0.064		Below	No	No	No	2.72																2022-08-05
	1207	CACHE_1207_102	c1cc(cc(c1)[Cl])NC(NNc1c(cc(cn1)[Cl])[Cl])=O	Achiral|None|		SPR	Biacore 8K	SA	10mM HEPES pH 7.5, 150mM NaCl, 0.01% Tween 20, 2% DMSO	primary screen	LRRK2	25	30	30	15	3 injections of 50 mM NaOH for 60 sec each at 10 µL/min flow rate; 1 injection of protein for 50 sec at 10 µL/min flow rate to reach 7200-7400 RU; 1 injection of assay buffer without DMSO at 30 µL/min flow rate.	7322.2	47300	50	0.39		Above	No	No	No	0.68																2022-08-05
	1186	CACHE_1186_3	C1CN(CC=C1c1c[nH]c2c1cccn2)C(c1ccc2c(c1)nn[nH]2)=O	Achiral|None|		SPR	Biacore 8K	SA	10mM HEPES pH 7.5, 150mM NaCl, 0.01% Tween 20, 2% DMSO	primary screen	LRRK2	25	30	30	15	3 injections of 50 mM NaOH for 60 sec each at 10 µL/min flow rate; 1 injection of protein for 50 sec at 10 µL/min flow rate to reach 7200-7400 RU; 1 injection of assay buffer without DMSO at 30 µL/min flow rate.	7236.07	47300	50	2.03		Above	Yes	Yes	No	13.4																2022-08-05
	1186	CACHE_1186_64	CN1Cc2cc(cnc2NC1=O)C(c1cc(cc(c1O)[Cl])[Cl])=O	Achiral|None|		SPR	Biacore 8K	SA	10mM HEPES pH 7.5, 150mM NaCl, 0.01% Tween 20, 2% DMSO	primary screen	LRRK2	25	30	30	15	3 injections of 50 mM NaOH for 60 sec each at 10 µL/min flow rate; 1 injection of protein for 50 sec at 10 µL/min flow rate to reach 7200-7400 RU; 1 injection of assay buffer without DMSO at 30 µL/min flow rate.	7260.25	47300	50	0.18		Below	No	No	No	0.4																2022-08-05
	1208	CACHE_1208_55	C1CC1NC(CN1CCN(CC1)C(Cc1c[nH]c2ccccc12)=O)=O	Achiral|None|		SPR	Biacore 8K	SA	10mM HEPES pH 7.5, 150mM NaCl, 0.01% Tween 20, 2% DMSO	primary screen	LRRK2	25	30	30	15	3 injections of 50 mM NaOH for 60 sec each at 10 µL/min flow rate; 1 injection of protein for 50 sec at 10 µL/min flow rate to reach 7200-7400 RU; 1 injection of assay buffer without DMSO at 30 µL/min flow rate.	7336.49	47300	50	0.099		Below	No	No	No	0.48																2022-08-05
	1205	CACHE_1205_29	COc1ccc(c(c1)OC)c1c(CCC(N2CCCC(C2)C(N)=O)=O)c2ccccc2[nH]1	Racemic or presumed racemic or meso|None|		SPR	Biacore 8K	SA	10mM HEPES pH 7.5, 150mM NaCl, 0.01% Tween 20, 2% DMSO	primary screen	LRRK2	25	30	30	15	3 injections of 50 mM NaOH for 60 sec each at 10 µL/min flow rate; 1 injection of protein for 50 sec at 10 µL/min flow rate to reach 7200-7400 RU; 1 injection of assay buffer without DMSO at 30 µL/min flow rate.	7336.49	47300	50	0.38		Above	No	No	No	-0.0038																2022-08-05
	1181	CACHE_1181_50	C(Cc1ccc(cc1F)F)C1CCN(CC1)C(NCC1=CC=CNC1=O)=O	Achiral|None|		SPR	Biacore 8K	SA	10mM HEPES pH 7.5, 150mM NaCl, 0.01% Tween 20, 2% DMSO	primary screen	LRRK2	25	30	30	15	3 injections of 50 mM NaOH for 60 sec each at 10 µL/min flow rate; 1 injection of protein for 50 sec at 10 µL/min flow rate to reach 7200-7400 RU; 1 injection of assay buffer without DMSO at 30 µL/min flow rate.	7336.49	47300	50	0.56		Above	No	No	No	1.84																2022-08-05									DLS	10mM Hepes, 150mM NaCl, 2% DMSO, pH 7.5				42.5				3599.5	2022-12-14		19F NMR	PBS	Does not confirm
	1206	CACHE_1206_12	C1CS(CC1C(NC1CC(C(O)=O)c2ccccc12)=O)(=O)=O	Diastereomeric mixture|None|Unequal mixture of Cis/Trans substituents at ring with unknown ratio		SPR	Biacore 8K	SA	10mM HEPES pH 7.5, 150mM NaCl, 0.01% Tween 20, 2% DMSO	primary screen	LRRK2	25	30	30	15	3 injections of 50 mM NaOH for 60 sec each at 10 µL/min flow rate; 1 injection of protein for 50 sec at 10 µL/min flow rate to reach 7200-7400 RU; 1 injection of assay buffer without DMSO at 30 µL/min flow rate.	7338.46	47300	50	0.073		Below	No	No	No	0.45																2022-08-05
	1207	CACHE_1207_70	CC(Nc1cccc(c1)NC(Nc1cccc(c1F)[Cl])=O)=O	Achiral|None|		SPR	Biacore 8K	SA	10mM HEPES pH 7.5, 150mM NaCl, 0.01% Tween 20, 2% DMSO	primary screen	LRRK2	25	30	30	15	3 injections of 50 mM NaOH for 60 sec each at 10 µL/min flow rate; 1 injection of protein for 50 sec at 10 µL/min flow rate to reach 7200-7400 RU; 1 injection of assay buffer without DMSO at 30 µL/min flow rate.	7295.64	47300	50	0.19		Below	No	No	No	0.17																2022-08-05
	1207	CACHE_1207_74	CC(Nc1cc(ccc1C)NC(Nc1cccc(c1F)[Cl])=O)=O	Achiral|None|		SPR	Biacore 8K	SA	10mM HEPES pH 7.5, 150mM NaCl, 0.01% Tween 20, 2% DMSO	primary screen	LRRK2	25	30	30	15	3 injections of 50 mM NaOH for 60 sec each at 10 µL/min flow rate; 1 injection of protein for 50 sec at 10 µL/min flow rate to reach 7200-7400 RU; 1 injection of assay buffer without DMSO at 30 µL/min flow rate.	7322.2	47300	50	0.051		Below	No	No	No	0.18																2022-08-05
	1179	CACHE_1179_29	C1CC(CN(C1)c1c2cc[nH]c2ncn1)n1cc(CO)nn1	Racemic or presumed racemic or meso|None|		SPR	Biacore 8K	SA	10mM HEPES pH 7.5, 150mM NaCl, 0.01% Tween 20, 2% DMSO	primary screen	LRRK2	25	30	30	15	3 injections of 50 mM NaOH for 60 sec each at 10 µL/min flow rate; 1 injection of protein for 50 sec at 10 µL/min flow rate to reach 7200-7400 RU; 1 injection of assay buffer without DMSO at 30 µL/min flow rate.	7336.49	47300	50	0.11		Below	No	No	No	0.044																2022-08-05
	1195	CACHE_1195_47	CC(CN1C(c2ccccc2C=N1)=O)NC(NC1CC2CC1C1CC12)=O	Diastereomeric mixture|None|Unequal mixture of racemic disastereomers with unknown ratio		SPR	Biacore 8K	SA	10mM HEPES pH 7.5, 150mM NaCl, 0.01% Tween 20, 2% DMSO	primary screen	LRRK2	25	30	30	15	3 injections of 50 mM NaOH for 60 sec each at 10 µL/min flow rate; 1 injection of protein for 50 sec at 10 µL/min flow rate to reach 7200-7400 RU; 1 injection of assay buffer without DMSO at 30 µL/min flow rate.	7057.4	47300	100	0.46		Below	No	No	No	0.032																2022-08-05
	1186	CACHE_1186_78	C(C(NCCNC(C(N)=O)c1ccccc1)=O)c1cccc(c1)F	Racemic or presumed racemic or meso|None|		SPR	Biacore 8K	SA	10mM HEPES pH 7.5, 150mM NaCl, 0.01% Tween 20, 2% DMSO	primary screen	LRRK2	25	30	30	15	3 injections of 50 mM NaOH for 60 sec each at 10 µL/min flow rate; 1 injection of protein for 50 sec at 10 µL/min flow rate to reach 7200-7400 RU; 1 injection of assay buffer without DMSO at 30 µL/min flow rate.	7061.69	47300	100	0.099		Below	No	No	No	0.45																2022-08-05
	1203	CACHE_1203_91	Cc1c(CNCc2cccc(c2)N(C)C)c(C)n(CCO)n1	Achiral|None|		SPR	Biacore 8K	SA	10mM HEPES pH 7.5, 150mM NaCl, 0.01% Tween 20, 2% DMSO	primary screen	LRRK2	25	30	30	15	3 injections of 50 mM NaOH for 60 sec each at 10 µL/min flow rate; 1 injection of protein for 50 sec at 10 µL/min flow rate to reach 7200-7400 RU; 1 injection of assay buffer without DMSO at 30 µL/min flow rate.	7061.69	47300	100	0.053		Below	No	No	No	0.58																2022-08-05
	1191	CACHE_1191_43	C1CN(CCN(C1)C(Cn1ccc2ccc(cc12)[Cl])=O)CC(N)=O	Achiral|None|		SPR	Biacore 8K	SA	10mM HEPES pH 7.5, 150mM NaCl, 0.01% Tween 20, 2% DMSO	primary screen	LRRK2	25	30	30	15	3 injections of 50 mM NaOH for 60 sec each at 10 µL/min flow rate; 1 injection of protein for 50 sec at 10 µL/min flow rate to reach 7200-7400 RU; 1 injection of assay buffer without DMSO at 30 µL/min flow rate.	7061.69	47300	100	0.5		Below	No	No	No	0.54																2022-08-05
	1191	CACHE_1191_47	CC1(C)C(C2CCCOC12)NCCCN1CCCC(C1)C(N)=O	Diastereomeric mixture|None|Unequal mixture of Cis/Trans substituents at ring with unknown ratio		SPR	Biacore 8K	SA	10mM HEPES pH 7.5, 150mM NaCl, 0.01% Tween 20, 2% DMSO	primary screen	LRRK2	25	30	30	15	3 injections of 50 mM NaOH for 60 sec each at 10 µL/min flow rate; 1 injection of protein for 50 sec at 10 µL/min flow rate to reach 7200-7400 RU; 1 injection of assay buffer without DMSO at 30 µL/min flow rate.	7061.69	47300	100	-0.038		Below	No	No	No	-0.025																2022-08-05
	1186	CACHE_1186_40	CN(C(c1cc(c2cccnc2)on1)=O)c1cc(c2ccccc2)[nH]n1	Achiral|None|		SPR	Biacore 8K	SA	10mM HEPES pH 7.5, 150mM NaCl, 0.01% Tween 20, 2% DMSO	primary screen	LRRK2	25	30	30	15	3 injections of 50 mM NaOH for 60 sec each at 10 µL/min flow rate; 1 injection of protein for 50 sec at 10 µL/min flow rate to reach 7200-7400 RU; 1 injection of assay buffer without DMSO at 30 µL/min flow rate.	7061.69	47300	100	0.34		Below	No	No	No	1.19																2022-08-05
	1206	CACHE_1206_51	CC(N1CCc2ccc(cc2CC1)S(NC1CCC=CC1)(=O)=O)=O	Racemic or presumed racemic or meso|None|		SPR	Biacore 8K	SA	10mM HEPES pH 7.5, 150mM NaCl, 0.01% Tween 20, 2% DMSO	primary screen	LRRK2	25	30	30	15	3 injections of 50 mM NaOH for 60 sec each at 10 µL/min flow rate; 1 injection of protein for 50 sec at 10 µL/min flow rate to reach 7200-7400 RU; 1 injection of assay buffer without DMSO at 30 µL/min flow rate.	7061.69	47300	100	0.29		Below	No	No	No	-0.11																2022-08-05
	1203	CACHE_1203_23	CCn1c2ccccc2nc1CNCC1CCN(CC1)CCO	Achiral|None|		SPR	Biacore 8K	SA	10mM HEPES pH 7.5, 150mM NaCl, 0.01% Tween 20, 2% DMSO	primary screen	LRRK2	25	30	30	15	3 injections of 50 mM NaOH for 60 sec each at 10 µL/min flow rate; 1 injection of protein for 50 sec at 10 µL/min flow rate to reach 7200-7400 RU; 1 injection of assay buffer without DMSO at 30 µL/min flow rate.	7061.69	47300	100	-0.26		Below	No	No	No	0.63																2022-08-05
	1191	CACHE_1191_28	CN1CCN(CC1)C(C1CCCN(C1)C(C(c1ccccc1)N)=O)=O.[Cl]	Diastereomeric mixture|None|		SPR	Biacore 8K	SA	10mM HEPES pH 7.5, 150mM NaCl, 0.01% Tween 20, 2% DMSO	primary screen	LRRK2	25	30	30	15	3 injections of 50 mM NaOH for 60 sec each at 10 µL/min flow rate; 1 injection of protein for 50 sec at 10 µL/min flow rate to reach 7200-7400 RU; 1 injection of assay buffer without DMSO at 30 µL/min flow rate.	7061.69	47300	100	0.059		Below	No	No	No	0.46																2022-08-05
	1186	CACHE_1186_67	C(CN1CCN(CC1)CC1=CC(n2c(ccn2)N1)=O)c1cccs1	Achiral|None|		SPR	Biacore 8K	SA	10mM HEPES pH 7.5, 150mM NaCl, 0.01% Tween 20, 2% DMSO	primary screen	LRRK2	25	30	30	15	3 injections of 50 mM NaOH for 60 sec each at 10 µL/min flow rate; 1 injection of protein for 50 sec at 10 µL/min flow rate to reach 7200-7400 RU; 1 injection of assay buffer without DMSO at 30 µL/min flow rate.	7061.69	47300	100	1.87		Above	Yes	Yes	No	2.62																2022-08-05
	1186	CACHE_1186_101	C1C[C@@H](CC(N2CCCC2c2ccc(nn2)O)=O)[C@@H](C1)N	Diastereomeric mixture|None|Unequal mixture of racemic disastereomers with unknown ration, marked centers with known relative stereochemistry		SPR	Biacore 8K	SA	10mM HEPES pH 7.5, 150mM NaCl, 0.01% Tween 20, 2% DMSO	primary screen	LRRK2	25	30	30	15	3 injections of 50 mM NaOH for 60 sec each at 10 µL/min flow rate; 1 injection of protein for 50 sec at 10 µL/min flow rate to reach 7200-7400 RU; 1 injection of assay buffer without DMSO at 30 µL/min flow rate.	7061.69	47300	100	-0.0034		Below	No	No	No	-0.07																2022-08-05
	1179	CACHE_1179_51	CC(C)C(c1nc(c2ccncc2)no1)NC(CCc1ccc(C)cc1C)=O	Racemic or presumed racemic or meso|None|		SPR	Biacore 8K	SA	10mM HEPES pH 7.5, 150mM NaCl, 0.01% Tween 20, 2% DMSO	primary screen	LRRK2	25	30	30	15	3 injections of 50 mM NaOH for 60 sec each at 10 µL/min flow rate; 1 injection of protein for 50 sec at 10 µL/min flow rate to reach 7200-7400 RU; 1 injection of assay buffer without DMSO at 30 µL/min flow rate.	7061.69	47300	100	0.28		Below	No	No	No	0.6																2022-08-05
	1191	CACHE_1191_81	Cn1c2c(cn1)c(ccn2)N1C[C@@H](C[C@H]1COc1cccnc1)OC	Single known enantiomer|None|		SPR	Biacore 8K	SA	10mM HEPES pH 7.5, 150mM NaCl, 0.01% Tween 20, 2% DMSO	primary screen	LRRK2	25	30	30	15	3 injections of 50 mM NaOH for 60 sec each at 10 µL/min flow rate; 1 injection of protein for 50 sec at 10 µL/min flow rate to reach 7200-7400 RU; 1 injection of assay buffer without DMSO at 30 µL/min flow rate.	7061.69	47300	100	-0.22		Below	No	No	No	-3.69																2022-08-05
	1191	CACHE_1191_72	C1CC(CN(C1)c1cnc2cc(c(cc2n1)F)F)(CO)F	Racemic or presumed racemic or meso|None|		SPR	Biacore 8K	SA	10mM HEPES pH 7.5, 150mM NaCl, 0.01% Tween 20, 2% DMSO	primary screen	LRRK2	25	30	30	15	3 injections of 50 mM NaOH for 60 sec each at 10 µL/min flow rate; 1 injection of protein for 50 sec at 10 µL/min flow rate to reach 7200-7400 RU; 1 injection of assay buffer without DMSO at 30 µL/min flow rate.	7061.69	47300	100	0.28		Below	No	No	No	0.89																2022-08-05
	1181	CACHE_1181_40	CC(c1ccccc1)n1cc(cn1)NC(CN1C(C2(CCCC2)NC1=O)=O)=O	Racemic or presumed racemic or meso|None|		SPR	Biacore 8K	SA	10mM HEPES pH 7.5, 150mM NaCl, 0.01% Tween 20, 2% DMSO	primary screen	LRRK2	25	30	30	15	3 injections of 50 mM NaOH for 60 sec each at 10 µL/min flow rate; 1 injection of protein for 50 sec at 10 µL/min flow rate to reach 7200-7400 RU; 1 injection of assay buffer without DMSO at 30 µL/min flow rate.	7061.69	47300	100	0.28		Below	No	No	No	-0.32																2022-08-05
	1205	CACHE_1205_38	C(C(c1ccc(c(c1)F)F)O)Nc1ccnc(c1)C(NCc1ccccc1)=O	Racemic or presumed racemic or meso|None|		SPR	Biacore 8K	SA	10mM HEPES pH 7.5, 150mM NaCl, 0.01% Tween 20, 2% DMSO	primary screen	LRRK2	25	30	30	15	3 injections of 50 mM NaOH for 60 sec each at 10 µL/min flow rate; 1 injection of protein for 50 sec at 10 µL/min flow rate to reach 7200-7400 RU; 1 injection of assay buffer without DMSO at 30 µL/min flow rate.	7061.69	47300	100	1.27		Above	No	No	No	1.25																2022-08-05
	1191	CACHE_1191_19	C1C2CC3CC1CC(C2)C3(CNC(N[C@@H]1COC[C@H]1O)=O)N	Diastereomeric mixture|None|Unequal mixture of racemic disastereomers with unknown ration, marked centers with known relative stereochemistry		SPR	Biacore 8K	SA	10mM HEPES pH 7.5, 150mM NaCl, 0.01% Tween 20, 2% DMSO	primary screen	LRRK2	25	30	30	15	3 injections of 50 mM NaOH for 60 sec each at 10 µL/min flow rate; 1 injection of protein for 50 sec at 10 µL/min flow rate to reach 7200-7400 RU; 1 injection of assay buffer without DMSO at 30 µL/min flow rate.	7061.69	47300	100	0.092		Below	No	No	No	-0.011																2022-08-05
	1179	CACHE_1179_11	C1CC(CN(C1)Cc1ncc[nH]1)c1cc(C(F)(F)F)[nH]n1	Racemic or presumed racemic or meso|None|		SPR	Biacore 8K	SA	10mM HEPES pH 7.5, 150mM NaCl, 0.01% Tween 20, 2% DMSO	primary screen	LRRK2	25	30	30	15	3 injections of 50 mM NaOH for 60 sec each at 10 µL/min flow rate; 1 injection of protein for 50 sec at 10 µL/min flow rate to reach 7200-7400 RU; 1 injection of assay buffer without DMSO at 30 µL/min flow rate.	7061.69	47300	100	-0.35		Below	No	No	No	-0.61																2022-08-05
	1203	CACHE_1203_97	C1CCC(C1)(C(CN1CCN(CC1)c1ccnc2ccccc12)O)O	Racemic or presumed racemic or meso|None|		SPR	Biacore 8K	SA	10mM HEPES pH 7.5, 150mM NaCl, 0.01% Tween 20, 2% DMSO	primary screen	LRRK2	25	30	30	15	3 injections of 50 mM NaOH for 60 sec each at 10 µL/min flow rate; 1 injection of protein for 50 sec at 10 µL/min flow rate to reach 7200-7400 RU; 1 injection of assay buffer without DMSO at 30 µL/min flow rate.	7061.69	47300	100	0.26		Below	No	No	No	1.25																2022-08-05
	1179	CACHE_1179_8	C1CC(CN(C1)Cc1nc(C2CC2)on1)c1cc(C(N)=O)[nH]n1	Racemic or presumed racemic or meso|None|		SPR	Biacore 8K	SA	10mM HEPES pH 7.5, 150mM NaCl, 0.01% Tween 20, 2% DMSO	primary screen	LRRK2	25	30	30	15	3 injections of 50 mM NaOH for 60 sec each at 10 µL/min flow rate; 1 injection of protein for 50 sec at 10 µL/min flow rate to reach 7200-7400 RU; 1 injection of assay buffer without DMSO at 30 µL/min flow rate.	7061.69	47300	100	0.063		Below	No	No	No	-0.37																2022-08-05
	1179	CACHE_1179_12	C1CC(c2ccccc2OC1)NC1NC(c2cnn(c3ccccc3)c2N=1)=O	Racemic or presumed racemic or meso|None|		SPR	Biacore 8K	SA	10mM HEPES pH 7.5, 150mM NaCl, 0.01% Tween 20, 2% DMSO	primary screen	LRRK2	25	30	30	15	3 injections of 50 mM NaOH for 60 sec each at 10 µL/min flow rate; 1 injection of protein for 50 sec at 10 µL/min flow rate to reach 7200-7400 RU; 1 injection of assay buffer without DMSO at 30 µL/min flow rate.	7061.69	47300	100	0.15		Below	No	No	No	0.14																2022-08-05
	1179	CACHE_1179_57	Cc1ccc(cc1Oc1ccncc1)C(Nc1c(C)c(C2CC2)n[nH]1)=O	Achiral|None|		SPR	Biacore 8K	SA	10mM HEPES pH 7.5, 150mM NaCl, 0.01% Tween 20, 2% DMSO	primary screen	LRRK2	25	30	30	15	3 injections of 50 mM NaOH for 60 sec each at 10 µL/min flow rate; 1 injection of protein for 50 sec at 10 µL/min flow rate to reach 7200-7400 RU; 1 injection of assay buffer without DMSO at 30 µL/min flow rate.	7061.69	47300	100	0.56		Below	No	Yes	No	1.42																2022-08-05
	1181	CACHE_1181_33	C1Cc2ccc(cc2C1)NC(CN1CCC2(C1)C(Nc1ccccc12)=O)=O	Racemic or presumed racemic or meso|None|		SPR	Biacore 8K	SA	10mM HEPES pH 7.5, 150mM NaCl, 0.01% Tween 20, 2% DMSO	primary screen	LRRK2	25	30	30	15	3 injections of 50 mM NaOH for 60 sec each at 10 µL/min flow rate; 1 injection of protein for 50 sec at 10 µL/min flow rate to reach 7200-7400 RU; 1 injection of assay buffer without DMSO at 30 µL/min flow rate.	7061.69	47300	100	1.26		Above	No	No	No	4.33																2022-08-05									DLS	10mM Hepes, 150mM NaCl, 2% DMSO, pH 7.5				22.5				10653.5	2022-12-14
	1191	CACHE_1191_79	CC(C)(C)CN(CCO)c1cc(C(F)(F)F)nc(c2ccncc2)n1	Achiral|None|		SPR	Biacore 8K	SA	10mM HEPES pH 7.5, 150mM NaCl, 0.01% Tween 20, 2% DMSO	primary screen	LRRK2	25	30	30	15	3 injections of 50 mM NaOH for 60 sec each at 10 µL/min flow rate; 1 injection of protein for 50 sec at 10 µL/min flow rate to reach 7200-7400 RU; 1 injection of assay buffer without DMSO at 30 µL/min flow rate.	7061.69	47300	100	0.38		Below	No	No	No	-0.35																2022-08-05
	1179	CACHE_1179_37	CC1(C(N(CC(O)=O)C(N1)=O)=O)c1ccc(cc1)OCC(N)=O	Racemic or presumed racemic or meso|None|		SPR	Biacore 8K	SA	10mM HEPES pH 7.5, 150mM NaCl, 0.01% Tween 20, 2% DMSO	primary screen	LRRK2	25	30	30	15	3 injections of 50 mM NaOH for 60 sec each at 10 µL/min flow rate; 1 injection of protein for 50 sec at 10 µL/min flow rate to reach 7200-7400 RU; 1 injection of assay buffer without DMSO at 30 µL/min flow rate.	7061.69	47300	100	0.023		Below	No	No	No	0.4																2022-08-05
	1191	CACHE_1191_5	C1CCCC(CC1)c1nc(c2ccc3c(c2)nccn3)no1	Achiral|None|		SPR	Biacore 8K	SA	10mM HEPES pH 7.5, 150mM NaCl, 0.01% Tween 20, 2% DMSO	primary screen	LRRK2	25	30	30	15	3 injections of 50 mM NaOH for 60 sec each at 10 µL/min flow rate; 1 injection of protein for 50 sec at 10 µL/min flow rate to reach 7200-7400 RU; 1 injection of assay buffer without DMSO at 30 µL/min flow rate.	7061.69	47300	100	0.098		Below	No	No	No	0.56																2022-08-05
	1179	CACHE_1179_40	Cc1ccc(cc1)c1cc(C(NCC(Nc2c(C)cccc2C)=O)=O)[nH]n1	Achiral|None|		SPR	Biacore 8K	SA	10mM HEPES pH 7.5, 150mM NaCl, 0.01% Tween 20, 2% DMSO	primary screen	LRRK2	25	30	30	15	3 injections of 50 mM NaOH for 60 sec each at 10 µL/min flow rate; 1 injection of protein for 50 sec at 10 µL/min flow rate to reach 7200-7400 RU; 1 injection of assay buffer without DMSO at 30 µL/min flow rate.	7061.69	47300	100	0.048		Below	No	No	No	2.22																2022-08-05
	1207	CACHE_1207_40	C(C(Nc1ccc2c(c1)nc(c1cc(ccc1F)F)[nH]2)=O)N1CSCC1=O	Achiral|None|		SPR	Biacore 8K	SA	10mM HEPES pH 7.5, 150mM NaCl, 0.01% Tween 20, 2% DMSO	primary screen	LRRK2	25	30	30	15	3 injections of 50 mM NaOH for 60 sec each at 10 µL/min flow rate; 1 injection of protein for 50 sec at 10 µL/min flow rate to reach 7200-7400 RU; 1 injection of assay buffer without DMSO at 30 µL/min flow rate.	7061.69	47300	100	0.088		Below	No	No	No	0.12																2022-08-05
	1208	CACHE_1208_63	CN1CCN(CC1)c1ccc(cc1)NC(C1CCCCC1)=O	Achiral|None|		SPR	Biacore 8K	SA	10mM HEPES pH 7.5, 150mM NaCl, 0.01% Tween 20, 2% DMSO	primary screen	LRRK2	25	30	30	15	3 injections of 50 mM NaOH for 60 sec each at 10 µL/min flow rate; 1 injection of protein for 50 sec at 10 µL/min flow rate to reach 7200-7400 RU; 1 injection of assay buffer without DMSO at 30 µL/min flow rate.	7061.69	47300	100	0.098		Below	No	No	No	0.94																2022-08-05
	1207	CACHE_1207_87	C#Cc1cc(c(c(c1)F)NS(Cc1ccccc1F)(=O)=O)F	Achiral|None|		SPR	Biacore 8K	SA	10mM HEPES pH 7.5, 150mM NaCl, 0.01% Tween 20, 2% DMSO	primary screen	LRRK2	25	30	30	15	3 injections of 50 mM NaOH for 60 sec each at 10 µL/min flow rate; 1 injection of protein for 50 sec at 10 µL/min flow rate to reach 7200-7400 RU; 1 injection of assay buffer without DMSO at 30 µL/min flow rate.	7061.69	47300	100	0.43		Below	No	No	No	0.63																2022-08-05
	1183	CACHE_1183_9	Cc1ccc(cc1C)c1c(cn(CCC#N)n1)C(Nc1ccc(c(c1)C(N)=O)F)=O	Achiral|None|		SPR	Biacore 8K	SA	10mM HEPES pH 7.5, 150mM NaCl, 0.01% Tween 20, 2% DMSO	primary screen	LRRK2	25	30	30	15	3 injections of 50 mM NaOH for 60 sec each at 10 µL/min flow rate; 1 injection of protein for 50 sec at 10 µL/min flow rate to reach 7200-7400 RU; 1 injection of assay buffer without DMSO at 30 µL/min flow rate.	7061.69	47300	100	0.55		Below	No	No	No	-0.93																2022-08-05
	1186	CACHE_1186_41	C1CN(CCC1OCc1ccccc1)C(CCC(Nc1ccc2c(NC(N2)=O)n1)=O)=O	Achiral|None|		SPR	Biacore 8K	SA	10mM HEPES pH 7.5, 150mM NaCl, 0.01% Tween 20, 2% DMSO	primary screen	LRRK2	25	30	30	15	3 injections of 50 mM NaOH for 60 sec each at 10 µL/min flow rate; 1 injection of protein for 50 sec at 10 µL/min flow rate to reach 7200-7400 RU; 1 injection of assay buffer without DMSO at 30 µL/min flow rate.	7061.69	47300	100	0.33		Below	No	No	No	-0.4																2022-08-05
	1205	CACHE_1205_33	CC1C(Nc2ccccc2CN1C(c1cccc2c1OC(C)C(N2)=O)=O)=O	Diastereomeric mixture|None|		SPR	Biacore 8K	SA	10mM HEPES pH 7.5, 150mM NaCl, 0.01% Tween 20, 2% DMSO	primary screen	LRRK2	25	30	30	15	3 injections of 50 mM NaOH for 60 sec each at 10 µL/min flow rate; 1 injection of protein for 50 sec at 10 µL/min flow rate to reach 7200-7400 RU; 1 injection of assay buffer without DMSO at 30 µL/min flow rate.	7061.69	47300	100	0.37		Below	No	No	No	-0.062																2022-08-05
	1208	CACHE_1208_46	CN(CCC#N)c1ccc(cc1)C1NC(c2ccccc2N1)=O	Racemic or presumed racemic or meso|None|		SPR	Biacore 8K	SA	10mM HEPES pH 7.5, 150mM NaCl, 0.01% Tween 20, 2% DMSO	primary screen	LRRK2	25	30	30	15	3 injections of 50 mM NaOH for 60 sec each at 10 µL/min flow rate; 1 injection of protein for 50 sec at 10 µL/min flow rate to reach 7200-7400 RU; 1 injection of assay buffer without DMSO at 30 µL/min flow rate.	7061.69	47300	100	0.2		Below	No	No	No	1.77																2022-08-05
	1191	CACHE_1191_39	C1CN(CC(CN1C(C(N)=O)c1ccccc1)O)C(C(N)=O)c1ccccc1	Diastereomeric mixture|None|		SPR	Biacore 8K	SA	10mM HEPES pH 7.5, 150mM NaCl, 0.01% Tween 20, 2% DMSO	primary screen	LRRK2	25	30	30	15	3 injections of 50 mM NaOH for 60 sec each at 10 µL/min flow rate; 1 injection of protein for 50 sec at 10 µL/min flow rate to reach 7200-7400 RU; 1 injection of assay buffer without DMSO at 30 µL/min flow rate.	7061.69	47300	100	0.059		Below	No	No	No	-0.58																2022-08-05
	1183	CACHE_1183_34	C1CCc2c(C1)c(C(NCc1ccc3CN(Cc3c1)C(c1c3CCCCc3n[nH]1)=O)=O)[nH]n2	Achiral|None|		SPR	Biacore 8K	SA	10mM HEPES pH 7.5, 150mM NaCl, 0.01% Tween 20, 2% DMSO	primary screen	LRRK2	25	30	30	15	3 injections of 50 mM NaOH for 60 sec each at 10 µL/min flow rate; 1 injection of protein for 50 sec at 10 µL/min flow rate to reach 7200-7400 RU; 1 injection of assay buffer without DMSO at 30 µL/min flow rate.	7061.69	47300	100	-2.97		Below	No	No	No	84.03																2022-08-05
	1183	CACHE_1183_13	C[C@@H](C(NCCc1ccccc1)=O)NC(c1cc(Cc2ccccc2)n[nH]1)=O	Single known enantiomer|None|		SPR	Biacore 8K	SA	10mM HEPES pH 7.5, 150mM NaCl, 0.01% Tween 20, 2% DMSO	primary screen	LRRK2	25	30	30	15	3 injections of 50 mM NaOH for 60 sec each at 10 µL/min flow rate; 1 injection of protein for 50 sec at 10 µL/min flow rate to reach 7200-7400 RU; 1 injection of assay buffer without DMSO at 30 µL/min flow rate.	7061.69	47300	100	0.91		Above	No	No	No	-1.9																2022-08-05
	1186	CACHE_1186_21	CC1=C(C(NCCc2c[nH]c3ccc(cc23)F)=O)C(NN=C1C)=O	Achiral|None|		SPR	Biacore 8K	SA	10mM HEPES pH 7.5, 150mM NaCl, 0.01% Tween 20, 2% DMSO	primary screen	LRRK2	25	30	30	15	3 injections of 50 mM NaOH for 60 sec each at 10 µL/min flow rate; 1 injection of protein for 50 sec at 10 µL/min flow rate to reach 7200-7400 RU; 1 injection of assay buffer without DMSO at 30 µL/min flow rate.	7061.69	47300	100	0.37		Below	No	No	No	0.037																2022-08-05
	1203	CACHE_1203_59	CC(C)c1cccc2CN(CCc12)C(c1cccc(c1)C(CO)N)=O	Racemic or presumed racemic or meso|None|		SPR	Biacore 8K	SA	10mM HEPES pH 7.5, 150mM NaCl, 0.01% Tween 20, 2% DMSO	primary screen	LRRK2	25	30	30	15	3 injections of 50 mM NaOH for 60 sec each at 10 µL/min flow rate; 1 injection of protein for 50 sec at 10 µL/min flow rate to reach 7200-7400 RU; 1 injection of assay buffer without DMSO at 30 µL/min flow rate.	7061.69	47300	100	0.94		Above	No	No	No	2.16																2022-08-05
	1207	CACHE_1207_9	C1COc2cc(ccc2O1)NC(Nc1ccc(cc1F)F)=O	Achiral|None|		SPR	Biacore 8K	SA	10mM HEPES pH 7.5, 150mM NaCl, 0.01% Tween 20, 2% DMSO	primary screen	LRRK2	25	30	30	15	3 injections of 50 mM NaOH for 60 sec each at 10 µL/min flow rate; 1 injection of protein for 50 sec at 10 µL/min flow rate to reach 7200-7400 RU; 1 injection of assay buffer without DMSO at 30 µL/min flow rate.	7061.69	47300	100	0.11		Below	No	No	No	-0.59																2022-08-05
	1205	CACHE_1205_84	CC(c1c(C(N(C)C(CO)c2cccc(c2)F)=O)c2ccccc2[nH]1)=O	Racemic or presumed racemic or meso|None|		SPR	Biacore 8K	SA	10mM HEPES pH 7.5, 150mM NaCl, 0.01% Tween 20, 2% DMSO	primary screen	LRRK2	25	30	30	15	3 injections of 50 mM NaOH for 60 sec each at 10 µL/min flow rate; 1 injection of protein for 50 sec at 10 µL/min flow rate to reach 7200-7400 RU; 1 injection of assay buffer without DMSO at 30 µL/min flow rate.	7061.69	47300	100	0.82		Above	No	No	No	0.091																2022-08-05
	1186	CACHE_1186_22	Cc1c2cc(cnc2[nH]n1)NCc1ccc(cc1)Oc1cnccn1	Achiral|None|		SPR	Biacore 8K	SA	10mM HEPES pH 7.5, 150mM NaCl, 0.01% Tween 20, 2% DMSO	primary screen	LRRK2	25	30	30	15	3 injections of 50 mM NaOH for 60 sec each at 10 µL/min flow rate; 1 injection of protein for 50 sec at 10 µL/min flow rate to reach 7200-7400 RU; 1 injection of assay buffer without DMSO at 30 µL/min flow rate.	7061.69	47300	100	0.53		Below	No	No	No	0.98																2022-08-05
	1205	CACHE_1205_5	C(c1ccc(cc1)C(N)=O)Nc1cc(NCc2ccc(cc2)C(N)=O)nc2cnccc12	Achiral|None|		SPR	Biacore 8K	SA	10mM HEPES pH 7.5, 150mM NaCl, 0.01% Tween 20, 2% DMSO	primary screen	LRRK2	25	30	30	15	3 injections of 50 mM NaOH for 60 sec each at 10 µL/min flow rate; 1 injection of protein for 50 sec at 10 µL/min flow rate to reach 7200-7400 RU; 1 injection of assay buffer without DMSO at 30 µL/min flow rate.	7061.69	47300	100	1.41		Above	No	No	No	9.67																2022-08-05
	1191	CACHE_1191_93	COc1ccc(cc1)c1nc(C2(CCCCC2)OC)on1	Achiral|None|		SPR	Biacore 8K	SA	10mM HEPES pH 7.5, 150mM NaCl, 0.01% Tween 20, 2% DMSO	primary screen	LRRK2	25	30	30	15	3 injections of 50 mM NaOH for 60 sec each at 10 µL/min flow rate; 1 injection of protein for 50 sec at 10 µL/min flow rate to reach 7200-7400 RU; 1 injection of assay buffer without DMSO at 30 µL/min flow rate.	7061.69	47300	100	0.022		Below	No	No	No	-0.34																2022-08-05
	1208	CACHE_1208_31	CCC(C)(C)NC(c1ccc(cc1)NCC(N1CCNC1=O)=O)=O	Achiral|None|		SPR	Biacore 8K	SA	10mM HEPES pH 7.5, 150mM NaCl, 0.01% Tween 20, 2% DMSO	primary screen	LRRK2	25	30	30	15	3 injections of 50 mM NaOH for 60 sec each at 10 µL/min flow rate; 1 injection of protein for 50 sec at 10 µL/min flow rate to reach 7200-7400 RU; 1 injection of assay buffer without DMSO at 30 µL/min flow rate.	7087.22	47300	100	0.048		Below	No	No	No	0.55																2022-08-05
	1191	CACHE_1191_15	C1CN(CCN(C1)CC(F)(F)F)CC(Nc1ccc2c(c1)OCCCO2)=O	Achiral|None|		SPR	Biacore 8K	SA	10mM HEPES pH 7.5, 150mM NaCl, 0.01% Tween 20, 2% DMSO	primary screen	LRRK2	25	30	30	15	3 injections of 50 mM NaOH for 60 sec each at 10 µL/min flow rate; 1 injection of protein for 50 sec at 10 µL/min flow rate to reach 7200-7400 RU; 1 injection of assay buffer without DMSO at 30 µL/min flow rate.	7087.22	47300	100	-0.0057		Below	No	No	No	0.9																2022-08-05
	1207	CACHE_1207_12	Cc1cn2c(n1)SC(NCCC(c1ccc(C)o1)(C(F)(F)F)O)=N2	Racemic or presumed racemic or meso|None|		SPR	Biacore 8K	SA	10mM HEPES pH 7.5, 150mM NaCl, 0.01% Tween 20, 2% DMSO	primary screen	LRRK2	25	30	30	15	3 injections of 50 mM NaOH for 60 sec each at 10 µL/min flow rate; 1 injection of protein for 50 sec at 10 µL/min flow rate to reach 7200-7400 RU; 1 injection of assay buffer without DMSO at 30 µL/min flow rate.	7087.22	47300	100	0.21		Below	No	No	No	0.51																2022-08-05		DSF	50mM HEPES pH7.5, 150mM NaCl, 2% DMSO	-0.4	-0.2	-0.3	Good curve
	1203	CACHE_1203_94	C1CCN(CC(COCc2ccc(cc2)[Cl])O)C(C1)CCO	Diastereomeric mixture|None|		SPR	Biacore 8K	SA	10mM HEPES pH 7.5, 150mM NaCl, 0.01% Tween 20, 2% DMSO	primary screen	LRRK2	25	30	30	15	3 injections of 50 mM NaOH for 60 sec each at 10 µL/min flow rate; 1 injection of protein for 50 sec at 10 µL/min flow rate to reach 7200-7400 RU; 1 injection of assay buffer without DMSO at 30 µL/min flow rate.	7087.22	47300	100	-0.16		Below	No	No	No	0.76																2022-08-05
	1191	CACHE_1191_6	C1CN(CCN(C1)C(CCc1ccc2ccccc2c1)=O)CC(N)=O	Achiral|None|		SPR	Biacore 8K	SA	10mM HEPES pH 7.5, 150mM NaCl, 0.01% Tween 20, 2% DMSO	primary screen	LRRK2	25	30	30	15	3 injections of 50 mM NaOH for 60 sec each at 10 µL/min flow rate; 1 injection of protein for 50 sec at 10 µL/min flow rate to reach 7200-7400 RU; 1 injection of assay buffer without DMSO at 30 µL/min flow rate.	7087.22	47300	100	0.46		Below	No	No	No	0.87																2022-08-05
	1191	CACHE_1191_67	CN1CCC[C@@H](CNCC2(CCOCC2)OC)[C@@H]1c1cncn1C	Single known enantiomer|None|		SPR	Biacore 8K	SA	10mM HEPES pH 7.5, 150mM NaCl, 0.01% Tween 20, 2% DMSO	primary screen	LRRK2	25	30	30	15	3 injections of 50 mM NaOH for 60 sec each at 10 µL/min flow rate; 1 injection of protein for 50 sec at 10 µL/min flow rate to reach 7200-7400 RU; 1 injection of assay buffer without DMSO at 30 µL/min flow rate.	7087.22	47300	100	-0.055		Below	No	No	No	0.98																2022-08-05
	1203	CACHE_1203_6	C1CN(CCC1CNCc1nc(cs1)c1ccccc1)CCO	Achiral|None|		SPR	Biacore 8K	SA	10mM HEPES pH 7.5, 150mM NaCl, 0.01% Tween 20, 2% DMSO	primary screen	LRRK2	25	30	30	15	3 injections of 50 mM NaOH for 60 sec each at 10 µL/min flow rate; 1 injection of protein for 50 sec at 10 µL/min flow rate to reach 7200-7400 RU; 1 injection of assay buffer without DMSO at 30 µL/min flow rate.	7087.22	47300	100	0.22		Below	No	No	No	2.9																2022-08-05
	1186	CACHE_1186_93	Cn1cc(cc1C(NC[C@@H]1C[C@@H](CN1)F)=O)C(N)=O	Single known enantiomer|None|		SPR	Biacore 8K	SA	10mM HEPES pH 7.5, 150mM NaCl, 0.01% Tween 20, 2% DMSO	primary screen	LRRK2	25	30	30	15	3 injections of 50 mM NaOH for 60 sec each at 10 µL/min flow rate; 1 injection of protein for 50 sec at 10 µL/min flow rate to reach 7200-7400 RU; 1 injection of assay buffer without DMSO at 30 µL/min flow rate.	7087.22	47300	100	0.0014		Below	No	No	No	-0.12																2022-08-05
	1191	CACHE_1191_80	CCOC(c1cnn(CCN2CCN(CC2)C2CCCC2)c1N)=O	Achiral|None|		SPR	Biacore 8K	SA	10mM HEPES pH 7.5, 150mM NaCl, 0.01% Tween 20, 2% DMSO	primary screen	LRRK2	25	30	30	15	3 injections of 50 mM NaOH for 60 sec each at 10 µL/min flow rate; 1 injection of protein for 50 sec at 10 µL/min flow rate to reach 7200-7400 RU; 1 injection of assay buffer without DMSO at 30 µL/min flow rate.	7087.22	47300	100	0.025		Below	No	No	No	-0.12																2022-08-05
	1179	CACHE_1179_89	CNC([C@@]12CCOC[C@H]2CN(C1)C(c1cccc(c1)n1ccnc1)=O)=O	Single known enantiomer|None|		SPR	Biacore 8K	SA	10mM HEPES pH 7.5, 150mM NaCl, 0.01% Tween 20, 2% DMSO	primary screen	LRRK2	25	30	30	15	3 injections of 50 mM NaOH for 60 sec each at 10 µL/min flow rate; 1 injection of protein for 50 sec at 10 µL/min flow rate to reach 7200-7400 RU; 1 injection of assay buffer without DMSO at 30 µL/min flow rate.	7087.22	47300	100	0.15		Below	No	No	No	-0.13																2022-08-05
	1179	CACHE_1179_56	CC(C)c1cc(C(NCc2nc(cs2)c2ccncc2)=O)n[nH]1	Achiral|None|		SPR	Biacore 8K	SA	10mM HEPES pH 7.5, 150mM NaCl, 0.01% Tween 20, 2% DMSO	primary screen	LRRK2	25	30	30	15	3 injections of 50 mM NaOH for 60 sec each at 10 µL/min flow rate; 1 injection of protein for 50 sec at 10 µL/min flow rate to reach 7200-7400 RU; 1 injection of assay buffer without DMSO at 30 µL/min flow rate.	7087.22	47300	100	0.63		Below	No	No	No	0.11																2022-08-05
	1186	CACHE_1186_83	Cc1nc([C@H]2C[C@H](CNc3nc4ccccc4[nH]3)[C@@H](C2)O)on1	Single known enantiomer|None|		SPR	Biacore 8K	SA	10mM HEPES pH 7.5, 150mM NaCl, 0.01% Tween 20, 2% DMSO	primary screen	LRRK2	25	30	30	15	3 injections of 50 mM NaOH for 60 sec each at 10 µL/min flow rate; 1 injection of protein for 50 sec at 10 µL/min flow rate to reach 7200-7400 RU; 1 injection of assay buffer without DMSO at 30 µL/min flow rate.	7087.22	47300	100	0.18		Below	No	No	No	-0.29																2022-08-05
	1179	CACHE_1179_79	CC1(CCCN(CC1)c1c2nncn2ccn1)O	Racemic or presumed racemic or meso|None|		SPR	Biacore 8K	SA	10mM HEPES pH 7.5, 150mM NaCl, 0.01% Tween 20, 2% DMSO	primary screen	LRRK2	25	30	30	15	3 injections of 50 mM NaOH for 60 sec each at 10 µL/min flow rate; 1 injection of protein for 50 sec at 10 µL/min flow rate to reach 7200-7400 RU; 1 injection of assay buffer without DMSO at 30 µL/min flow rate.	7087.22	47300	100	0.038		Below	No	No	No	-0.74																2022-08-05
	1179	CACHE_1179_23	CN(Cc1c[nH]cn1)C(Cn1c2CCOCc2c(C(F)(F)F)n1)=O	Achiral|None|		SPR	Biacore 8K	SA	10mM HEPES pH 7.5, 150mM NaCl, 0.01% Tween 20, 2% DMSO	primary screen	LRRK2	25	30	30	15	3 injections of 50 mM NaOH for 60 sec each at 10 µL/min flow rate; 1 injection of protein for 50 sec at 10 µL/min flow rate to reach 7200-7400 RU; 1 injection of assay buffer without DMSO at 30 µL/min flow rate.	7087.22	47300	100	0.16		Below	No	No	No	0.44																2022-08-05
	1212	CACHE_1212_80	C1CN(CCN1C(c1cccc(c1)C(N)=O)=O)c1ccnc(c2ccccc2)n1	Achiral|None|		SPR	Biacore 8K	SA	10mM HEPES pH 7.5, 150mM NaCl, 0.01% Tween 20, 2% DMSO	primary screen	LRRK2	25	30	30	15	3 injections of 50 mM NaOH for 60 sec each at 10 µL/min flow rate; 1 injection of protein for 50 sec at 10 µL/min flow rate to reach 7200-7400 RU; 1 injection of assay buffer without DMSO at 30 µL/min flow rate.	7087.22	47300	100	0.84		Above	No	No	No	-1.6																2022-08-05
	1205	CACHE_1205_13	CC(CC(Nc1cc(ccc1C)NC(Nc1ccccc1)=O)=O)C1CCCNC1	Diastereomeric mixture|None|		SPR	Biacore 8K	SA	10mM HEPES pH 7.5, 150mM NaCl, 0.01% Tween 20, 2% DMSO	primary screen	LRRK2	25	30	30	15	3 injections of 50 mM NaOH for 60 sec each at 10 µL/min flow rate; 1 injection of protein for 50 sec at 10 µL/min flow rate to reach 7200-7400 RU; 1 injection of assay buffer without DMSO at 30 µL/min flow rate.	7087.22	47300	100	0.64		Below	No	No	No	0.48																2022-08-05
	1191	CACHE_1191_7	CC(C)(C)c1nc(CN2CCCC(C2)c2cc(C(N)=O)[nH]n2)no1	Racemic or presumed racemic or meso|None|		SPR	Biacore 8K	SA	10mM HEPES pH 7.5, 150mM NaCl, 0.01% Tween 20, 2% DMSO	primary screen	LRRK2	25	30	30	15	3 injections of 50 mM NaOH for 60 sec each at 10 µL/min flow rate; 1 injection of protein for 50 sec at 10 µL/min flow rate to reach 7200-7400 RU; 1 injection of assay buffer without DMSO at 30 µL/min flow rate.	7087.22	47300	100	-0.23		Below	No	No	No	-2.74																2022-08-05
	1191	CACHE_1191_34	CN1CCC[C@@H](CNc2cnc(C#N)cn2)[C@@H]1c1cncn1C	Single known enantiomer|None|		SPR	Biacore 8K	SA	10mM HEPES pH 7.5, 150mM NaCl, 0.01% Tween 20, 2% DMSO	primary screen	LRRK2	25	30	30	15	3 injections of 50 mM NaOH for 60 sec each at 10 µL/min flow rate; 1 injection of protein for 50 sec at 10 µL/min flow rate to reach 7200-7400 RU; 1 injection of assay buffer without DMSO at 30 µL/min flow rate.	7087.22	47300	100	0.17		Below	No	No	No	1.32																2022-08-05
	1191	CACHE_1191_22	CC(c1ccco1)NC(CN1CCCC(C1)c1cc(C(N)=O)[nH]n1)=O	Diastereomeric mixture|None|		SPR	Biacore 8K	SA	10mM HEPES pH 7.5, 150mM NaCl, 0.01% Tween 20, 2% DMSO	primary screen	LRRK2	25	30	30	15	3 injections of 50 mM NaOH for 60 sec each at 10 µL/min flow rate; 1 injection of protein for 50 sec at 10 µL/min flow rate to reach 7200-7400 RU; 1 injection of assay buffer without DMSO at 30 µL/min flow rate.	7087.22	47300	100	0.011		Below	No	No	No	0.68																2022-08-05
	1203	CACHE_1203_60	Cn1c2ccc(CNC3(CCCc4ccccc34)CO)cc2nn1	Racemic or presumed racemic or meso|None|		SPR	Biacore 8K	SA	10mM HEPES pH 7.5, 150mM NaCl, 0.01% Tween 20, 2% DMSO	primary screen	LRRK2	25	30	30	15	3 injections of 50 mM NaOH for 60 sec each at 10 µL/min flow rate; 1 injection of protein for 50 sec at 10 µL/min flow rate to reach 7200-7400 RU; 1 injection of assay buffer without DMSO at 30 µL/min flow rate.	7087.22	47300	100	0.4		Below	No	No	No	-0.073																2022-08-05
	1207	CACHE_1207_100	C(c1cccnc1)NS(c1ccc(c(c1)[Cl])[Cl])(=O)=O	Achiral|None|		SPR	Biacore 8K	SA	10mM HEPES pH 7.5, 150mM NaCl, 0.01% Tween 20, 2% DMSO	primary screen	LRRK2	25	30	30	15	3 injections of 50 mM NaOH for 60 sec each at 10 µL/min flow rate; 1 injection of protein for 50 sec at 10 µL/min flow rate to reach 7200-7400 RU; 1 injection of assay buffer without DMSO at 30 µL/min flow rate.	7087.22	47300	100	0.59		Below	No	No	No	-0.45																2022-08-05
	1181	CACHE_1181_56	C1CN(C(N1)=O)c1cc(ccc1[Cl])C(Nc1cccc(c1)C1NC(NN=1)=O)=O	Achiral|None|		SPR	Biacore 8K	SA	10mM HEPES pH 7.5, 150mM NaCl, 0.01% Tween 20, 2% DMSO	primary screen	LRRK2	25	30	30	15	3 injections of 50 mM NaOH for 60 sec each at 10 µL/min flow rate; 1 injection of protein for 50 sec at 10 µL/min flow rate to reach 7200-7400 RU; 1 injection of assay buffer without DMSO at 30 µL/min flow rate.	7087.22	47300	100	-0.53		Below	No	No	No	12.34																2022-08-05
	1205	CACHE_1205_74	C(C1NC(c2ccc(cc2N=1)C(F)(F)F)=O)c1c[nH]c2c1cccn2	Achiral|None|		SPR	Biacore 8K	SA	10mM HEPES pH 7.5, 150mM NaCl, 0.01% Tween 20, 2% DMSO	primary screen	LRRK2	25	30	30	15	3 injections of 50 mM NaOH for 60 sec each at 10 µL/min flow rate; 1 injection of protein for 50 sec at 10 µL/min flow rate to reach 7200-7400 RU; 1 injection of assay buffer without DMSO at 30 µL/min flow rate.	7087.22	47300	100	-5.46		Below	No	No	No	116.43																2022-08-05
	1179	CACHE_1179_42	CC1(C2CC2)C(N(CC(Nc2cccc(c2)c2nnnn2C2CC2)=O)C(N1)=O)=O	Racemic or presumed racemic or meso|None|		SPR	Biacore 8K	SA	10mM HEPES pH 7.5, 150mM NaCl, 0.01% Tween 20, 2% DMSO	primary screen	LRRK2	25	30	30	15	3 injections of 50 mM NaOH for 60 sec each at 10 µL/min flow rate; 1 injection of protein for 50 sec at 10 µL/min flow rate to reach 7200-7400 RU; 1 injection of assay buffer without DMSO at 30 µL/min flow rate.	7087.22	47300	100	0.28		Below	No	No	No	0.05																2022-08-05
	1179	CACHE_1179_90	CS(Nc1c2ccc(C(F)(F)F)nc2[nH]n1)(=O)=O	Achiral|None|		SPR	Biacore 8K	SA	10mM HEPES pH 7.5, 150mM NaCl, 0.01% Tween 20, 2% DMSO	primary screen	LRRK2	25	30	30	15	3 injections of 50 mM NaOH for 60 sec each at 10 µL/min flow rate; 1 injection of protein for 50 sec at 10 µL/min flow rate to reach 7200-7400 RU; 1 injection of assay buffer without DMSO at 30 µL/min flow rate.	7087.22	47300	100	0.024		Below	No	No	No	0.13																2022-08-05
	1208	CACHE_1208_32	CC1(C)C(N(Cc2cccc3cccnc23)C(N1)=O)=O	Achiral|None|		SPR	Biacore 8K	SA	10mM HEPES pH 7.5, 150mM NaCl, 0.01% Tween 20, 2% DMSO	primary screen	LRRK2	25	30	30	15	3 injections of 50 mM NaOH for 60 sec each at 10 µL/min flow rate; 1 injection of protein for 50 sec at 10 µL/min flow rate to reach 7200-7400 RU; 1 injection of assay buffer without DMSO at 30 µL/min flow rate.	7087.22	47300	100	0.2		Below	No	No	No	-0.065																2022-08-05
	1207	CACHE_1207_86	C1CCN(C1)Cc1ccc(CNC(c2ccc(c(c2)F)F)=O)cc1	Achiral|None|		SPR	Biacore 8K	SA	10mM HEPES pH 7.5, 150mM NaCl, 0.01% Tween 20, 2% DMSO	primary screen	LRRK2	25	30	30	15	3 injections of 50 mM NaOH for 60 sec each at 10 µL/min flow rate; 1 injection of protein for 50 sec at 10 µL/min flow rate to reach 7200-7400 RU; 1 injection of assay buffer without DMSO at 30 µL/min flow rate.	7087.22	47300	100	-0.36		Below	No	No	No	15.52																2022-08-05
	1208	CACHE_1208_47	C1CN(CCC1c1c[nH]c2ccccc12)C(N)=O	Achiral|None|		SPR	Biacore 8K	SA	10mM HEPES pH 7.5, 150mM NaCl, 0.01% Tween 20, 2% DMSO	primary screen	LRRK2	25	30	30	15	3 injections of 50 mM NaOH for 60 sec each at 10 µL/min flow rate; 1 injection of protein for 50 sec at 10 µL/min flow rate to reach 7200-7400 RU; 1 injection of assay buffer without DMSO at 30 µL/min flow rate.	7087.22	47300	100	0.52		Below	No	No	No	0.18																2022-08-05
	1179	CACHE_1179_94	C(c1ccccc1[Cl])N1C(Nc2ccccc12)=O	Achiral|None|		SPR	Biacore 8K	SA	10mM HEPES pH 7.5, 150mM NaCl, 0.01% Tween 20, 2% DMSO	primary screen	LRRK2	25	30	30	15	3 injections of 50 mM NaOH for 60 sec each at 10 µL/min flow rate; 1 injection of protein for 50 sec at 10 µL/min flow rate to reach 7200-7400 RU; 1 injection of assay buffer without DMSO at 30 µL/min flow rate.	7087.22	47300	100	0.75		Above	No	No	No	0.0023																2022-08-05									DLS	10mM Hepes, 150mM NaCl, 2% DMSO, pH 7.5				15.				11148.5	2022-12-14
	1179	CACHE_1179_5	CC(C)(C)c1cc(C(NCCn2cnc3ccccc23)=O)[nH]n1	Achiral|None|		SPR	Biacore 8K	SA	10mM HEPES pH 7.5, 150mM NaCl, 0.01% Tween 20, 2% DMSO	primary screen	LRRK2	25	30	30	15	3 injections of 50 mM NaOH for 60 sec each at 10 µL/min flow rate; 1 injection of protein for 50 sec at 10 µL/min flow rate to reach 7200-7400 RU; 1 injection of assay buffer without DMSO at 30 µL/min flow rate.	7087.22	47300	100	0.5		Below	No	No	No	-0.17																2022-08-05
	1203	CACHE_1203_93	C1[C@@H]([C@@H](CN1C[C@@H](c1ccc(cc1)c1ccc(cc1)[Br])O)O)O	Single known enantiomer|None|		SPR	Biacore 8K	SA	10mM HEPES pH 7.5, 150mM NaCl, 0.01% Tween 20, 2% DMSO	primary screen	LRRK2	25	30	30	15	3 injections of 50 mM NaOH for 60 sec each at 10 µL/min flow rate; 1 injection of protein for 50 sec at 10 µL/min flow rate to reach 7200-7400 RU; 1 injection of assay buffer without DMSO at 30 µL/min flow rate.	7087.22	47300	100	1.21		Above	No	No	No	3.88																2022-08-05
	1201	CACHE_1201_70	Cc1nnc(NC(c2cccc(c2)n2ccnn2)=O)s1	Achiral|None|		SPR	Biacore 8K	SA	10mM HEPES pH 7.5, 150mM NaCl, 0.01% Tween 20, 2% DMSO	primary screen	LRRK2	25	30	30	15	3 injections of 50 mM NaOH for 60 sec each at 10 µL/min flow rate; 1 injection of protein for 50 sec at 10 µL/min flow rate to reach 7200-7400 RU; 1 injection of assay buffer without DMSO at 30 µL/min flow rate.	7087.22	47300	100	0.17		Below	No	No	No	0.36																2022-08-05
	1203	CACHE_1203_65	C1CN(CCC1OCc1ccc(cc1)[Br])C(C[C@@H]1CNC[C@H]1O)=O	Racemic diastereomer with known relative stereochemistry|None|Racemic diastereomer with known relative stereochemistry		SPR	Biacore 8K	SA	10mM HEPES pH 7.5, 150mM NaCl, 0.01% Tween 20, 2% DMSO	primary screen	LRRK2	25	30	30	15	3 injections of 50 mM NaOH for 60 sec each at 10 µL/min flow rate; 1 injection of protein for 50 sec at 10 µL/min flow rate to reach 7200-7400 RU; 1 injection of assay buffer without DMSO at 30 µL/min flow rate.	7087.22	47300	100	0.48		Below	No	No	No	3.79																2022-08-05
	1208	CACHE_1208_50	CCn1ccc2cc(ccc12)NC(Nc1ccccn1)=O	Achiral|None|		SPR	Biacore 8K	SA	10mM HEPES pH 7.5, 150mM NaCl, 0.01% Tween 20, 2% DMSO	primary screen	LRRK2	25	30	30	15	3 injections of 50 mM NaOH for 60 sec each at 10 µL/min flow rate; 1 injection of protein for 50 sec at 10 µL/min flow rate to reach 7200-7400 RU; 1 injection of assay buffer without DMSO at 30 µL/min flow rate.	7087.22	47300	100	-0.36		Below	No	No	No	18.82																2022-08-05
	1203	CACHE_1203_78	CC(N1CC[C@H](C1)NCC(Cn1c2ccccc2c2ccccc12)O)=O	Diastereomeric mixture|None|		SPR	Biacore 8K	SA	10mM HEPES pH 7.5, 150mM NaCl, 0.01% Tween 20, 2% DMSO	primary screen	LRRK2	25	30	30	15	3 injections of 50 mM NaOH for 60 sec each at 10 µL/min flow rate; 1 injection of protein for 50 sec at 10 µL/min flow rate to reach 7200-7400 RU; 1 injection of assay buffer without DMSO at 30 µL/min flow rate.	7087.22	47300	100	0.84		Above	No	No	No	0.034																2022-08-05
	1183	CACHE_1183_18	C(c1ccc(s1)S(N)(=O)=O)NC(c1ccc2c(c1)c(c1ccc(cc1)F)on2)=O	Achiral|None|		SPR	Biacore 8K	SA	10mM HEPES pH 7.5, 150mM NaCl, 0.01% Tween 20, 2% DMSO	primary screen	LRRK2	25	30	30	15	3 injections of 50 mM NaOH for 60 sec each at 10 µL/min flow rate; 1 injection of protein for 50 sec at 10 µL/min flow rate to reach 7200-7400 RU; 1 injection of assay buffer without DMSO at 30 µL/min flow rate.	7087.22	47300	100	0.33		Below	No	No	No	1.88																2022-08-05
	1183	CACHE_1183_11	Cc1ccc(c(c1)F)n1c2CCCc2c(C(Nc2ccccc2n2c3c(cn2)C(NC=N3)=O)=O)n1	Achiral|None|		SPR	Biacore 8K	SA	10mM HEPES pH 7.5, 150mM NaCl, 0.01% Tween 20, 2% DMSO	primary screen	LRRK2	25	30	30	15	3 injections of 50 mM NaOH for 60 sec each at 10 µL/min flow rate; 1 injection of protein for 50 sec at 10 µL/min flow rate to reach 7200-7400 RU; 1 injection of assay buffer without DMSO at 30 µL/min flow rate.	7087.22	47300	100	0.086		Below	No	No	No	0.32																2022-08-05
	1191	CACHE_1191_89	CC(NC1CCCN(C1)C(C#Cc1ccc(cc1)C(F)(F)F)=O)=O	Racemic or presumed racemic or meso|None|		SPR	Biacore 8K	SA	10mM HEPES pH 7.5, 150mM NaCl, 0.01% Tween 20, 2% DMSO	primary screen	LRRK2	25	30	30	15	3 injections of 50 mM NaOH for 60 sec each at 10 µL/min flow rate; 1 injection of protein for 50 sec at 10 µL/min flow rate to reach 7200-7400 RU; 1 injection of assay buffer without DMSO at 30 µL/min flow rate.	7087.22	47300	100	0.25		Below	No	No	No	-0.0012																2022-08-05
	1207	CACHE_1207_52	C(Cc1nc(cs1)C(Nc1ccc(nn1)[Cl])=O)c1ccccc1	Achiral|None|		SPR	Biacore 8K	SA	10mM HEPES pH 7.5, 150mM NaCl, 0.01% Tween 20, 2% DMSO	primary screen	LRRK2	25	30	30	15	3 injections of 50 mM NaOH for 60 sec each at 10 µL/min flow rate; 1 injection of protein for 50 sec at 10 µL/min flow rate to reach 7200-7400 RU; 1 injection of assay buffer without DMSO at 30 µL/min flow rate.	7087.22	47300	100	-1.84		Below	No	No	No	55.2																2022-08-05
	1208	CACHE_1208_10	CC(C)NC(C1CCN(CC1)C(c1ccc2ccccc2n1)=O)=O	Achiral|None|		SPR	Biacore 8K	SA	10mM HEPES pH 7.5, 150mM NaCl, 0.01% Tween 20, 2% DMSO	primary screen	LRRK2	25	30	30	15	3 injections of 50 mM NaOH for 60 sec each at 10 µL/min flow rate; 1 injection of protein for 50 sec at 10 µL/min flow rate to reach 7200-7400 RU; 1 injection of assay buffer without DMSO at 30 µL/min flow rate.	7087.22	47300	100	0.52		Below	No	Yes	No	4.22																2022-08-05
	1183	CACHE_1183_35	c1ccc2c(c1)C(Nc1ccc(cc1)C(Nc1cccc(c1)C(Nc1ccccn1)=O)=O)=NS2(=O)=O	Achiral|None|		SPR	Biacore 8K	SA	10mM HEPES pH 7.5, 150mM NaCl, 0.01% Tween 20, 2% DMSO	primary screen	LRRK2	25	30	30	15	3 injections of 50 mM NaOH for 60 sec each at 10 µL/min flow rate; 1 injection of protein for 50 sec at 10 µL/min flow rate to reach 7200-7400 RU; 1 injection of assay buffer without DMSO at 30 µL/min flow rate.	7087.22	47300	100	0.083		Below	No	No	No	0.93																2022-08-05
	1179	CACHE_1179_73	CN(CC1NC(c2c(ccs2)N=1)=O)c1c2cnn(C)c2ncn1	Achiral|None|		SPR	Biacore 8K	SA	10mM HEPES pH 7.5, 150mM NaCl, 0.01% Tween 20, 2% DMSO	primary screen	LRRK2	25	30	30	15	3 injections of 50 mM NaOH for 60 sec each at 10 µL/min flow rate; 1 injection of protein for 50 sec at 10 µL/min flow rate to reach 7200-7400 RU; 1 injection of assay buffer without DMSO at 30 µL/min flow rate.	7087.22	47300	100	0.22		Below	No	No	No	-1.07																2022-08-05
	1191	CACHE_1191_74	C(CO)C1CC2CCC(C1)N2C(c1c2c(cccn2)ccn1)=O	Diastereomeric mixture|Unequal mixture of geometric isomers|Unequal mixture of Cis/Trans substituents at ring with unknown ratio		SPR	Biacore 8K	SA	10mM HEPES pH 7.5, 150mM NaCl, 0.01% Tween 20, 2% DMSO	primary screen	LRRK2	25	30	30	15	3 injections of 50 mM NaOH for 60 sec each at 10 µL/min flow rate; 1 injection of protein for 50 sec at 10 µL/min flow rate to reach 7200-7400 RU; 1 injection of assay buffer without DMSO at 30 µL/min flow rate.	7087.22	47300	100	0.19		Below	No	No	No	-0.17																2022-08-05
	1179	CACHE_1179_74	CN1CCCC(C1=O)Sc1nc2c(cncn2)[nH]1	Racemic or presumed racemic or meso|None|		SPR	Biacore 8K	SA	10mM HEPES pH 7.5, 150mM NaCl, 0.01% Tween 20, 2% DMSO	primary screen	LRRK2	25	30	30	15	3 injections of 50 mM NaOH for 60 sec each at 10 µL/min flow rate; 1 injection of protein for 50 sec at 10 µL/min flow rate to reach 7200-7400 RU; 1 injection of assay buffer without DMSO at 30 µL/min flow rate.	7087.22	47300	100	0.15		Below	No	No	No	-0.038																2022-08-05
	1179	CACHE_1179_70	CC(C)C(C1(CC1)CNC(c1c(C)[nH]c(c2cccc(c2)OC)n1)=O)O	Racemic or presumed racemic or meso|None|		SPR	Biacore 8K	SA	10mM HEPES pH 7.5, 150mM NaCl, 0.01% Tween 20, 2% DMSO	primary screen	LRRK2	25	30	30	15	3 injections of 50 mM NaOH for 60 sec each at 10 µL/min flow rate; 1 injection of protein for 50 sec at 10 µL/min flow rate to reach 7200-7400 RU; 1 injection of assay buffer without DMSO at 30 µL/min flow rate.	7142.24	47300	100	0.31		Below	No	No	No	0.32																2022-08-05
	1179	CACHE_1179_53	CCc1nccn1C1CCCN(C1)C(c1cnn2ccc(C)nc12)=O	Racemic or presumed racemic or meso|None|		SPR	Biacore 8K	SA	10mM HEPES pH 7.5, 150mM NaCl, 0.01% Tween 20, 2% DMSO	primary screen	LRRK2	25	30	30	15	3 injections of 50 mM NaOH for 60 sec each at 10 µL/min flow rate; 1 injection of protein for 50 sec at 10 µL/min flow rate to reach 7200-7400 RU; 1 injection of assay buffer without DMSO at 30 µL/min flow rate.	7142.24	47300	100	0.033		Below	No	No	No	0.98																2022-08-05
	1208	CACHE_1208_75	C1CCC(CC1)CN1CCC(CC1)NC(C1CCCN(C1)c1ccccn1)=O	Racemic or presumed racemic or meso|None|		SPR	Biacore 8K	SA	10mM HEPES pH 7.5, 150mM NaCl, 0.01% Tween 20, 2% DMSO	primary screen	LRRK2	25	30	30	15	3 injections of 50 mM NaOH for 60 sec each at 10 µL/min flow rate; 1 injection of protein for 50 sec at 10 µL/min flow rate to reach 7200-7400 RU; 1 injection of assay buffer without DMSO at 30 µL/min flow rate.	7142.24	47300	100	0.13		Below	No	No	No	1.1																2022-08-05
	1191	CACHE_1191_2	CC1CCC(C(C)C1)NCC(C)(CN1CCOCC1)O	Diastereomeric mixture|None|Unequal mixture of racemic disastereomers with unknown ratio		SPR	Biacore 8K	SA	10mM HEPES pH 7.5, 150mM NaCl, 0.01% Tween 20, 2% DMSO	primary screen	LRRK2	25	30	30	15	3 injections of 50 mM NaOH for 60 sec each at 10 µL/min flow rate; 1 injection of protein for 50 sec at 10 µL/min flow rate to reach 7200-7400 RU; 1 injection of assay buffer without DMSO at 30 µL/min flow rate.	7142.24	47300	100	0.0043		Below	No	No	No	0.87																2022-08-05
	1191	CACHE_1191_46	Cc1c(CNC(NC2CCN(CC2)Cc2ccncc2)=O)c(C)on1	Achiral|None|		SPR	Biacore 8K	SA	10mM HEPES pH 7.5, 150mM NaCl, 0.01% Tween 20, 2% DMSO	primary screen	LRRK2	25	30	30	15	3 injections of 50 mM NaOH for 60 sec each at 10 µL/min flow rate; 1 injection of protein for 50 sec at 10 µL/min flow rate to reach 7200-7400 RU; 1 injection of assay buffer without DMSO at 30 µL/min flow rate.	7142.24	47300	100	0.1		Below	No	No	No	4.48																2022-08-05
	1186	CACHE_1186_69	CC(C1CCCN(C1)C(c1ccc(cc1)C1(C)C(NC(N1)=O)=O)=O)N	Diastereomeric mixture|None|		SPR	Biacore 8K	SA	10mM HEPES pH 7.5, 150mM NaCl, 0.01% Tween 20, 2% DMSO	primary screen	LRRK2	25	30	30	15	3 injections of 50 mM NaOH for 60 sec each at 10 µL/min flow rate; 1 injection of protein for 50 sec at 10 µL/min flow rate to reach 7200-7400 RU; 1 injection of assay buffer without DMSO at 30 µL/min flow rate.	7142.24	47300	100	0.024		Below	No	No	No	0.82																2022-08-05
	1191	CACHE_1191_83	C1CCN(CC1)C1CCCN(C1)CC(NCC(F)(F)F)=O	Racemic or presumed racemic or meso|None|		SPR	Biacore 8K	SA	10mM HEPES pH 7.5, 150mM NaCl, 0.01% Tween 20, 2% DMSO	primary screen	LRRK2	25	30	30	15	3 injections of 50 mM NaOH for 60 sec each at 10 µL/min flow rate; 1 injection of protein for 50 sec at 10 µL/min flow rate to reach 7200-7400 RU; 1 injection of assay buffer without DMSO at 30 µL/min flow rate.	7142.24	47300	100	0.034		Below	No	No	No	0.65																2022-08-05
	1186	CACHE_1186_11	CN1CCN(CC1Cc1ccccc1)C(Cc1ccc2cn[nH]c2c1)=O	Racemic or presumed racemic or meso|None|		SPR	Biacore 8K	SA	10mM HEPES pH 7.5, 150mM NaCl, 0.01% Tween 20, 2% DMSO	primary screen	LRRK2	25	30	30	15	3 injections of 50 mM NaOH for 60 sec each at 10 µL/min flow rate; 1 injection of protein for 50 sec at 10 µL/min flow rate to reach 7200-7400 RU; 1 injection of assay buffer without DMSO at 30 µL/min flow rate.	7142.24	47300	100	0.52		Below	No	No	No	1.27																2022-08-05
	1205	CACHE_1205_81	CC(Cn1ccnc1)NCc1ccc(cc1)NC(C)=O	Racemic or presumed racemic or meso|None|		SPR	Biacore 8K	SA	10mM HEPES pH 7.5, 150mM NaCl, 0.01% Tween 20, 2% DMSO	primary screen	LRRK2	25	30	30	15	3 injections of 50 mM NaOH for 60 sec each at 10 µL/min flow rate; 1 injection of protein for 50 sec at 10 µL/min flow rate to reach 7200-7400 RU; 1 injection of assay buffer without DMSO at 30 µL/min flow rate.	7142.24	47300	100	0.096		Below	No	No	No	1.87																2022-08-05
	1191	CACHE_1191_10	CC1C2(CCN1C(c1cccc(c1)OCC(O)=O)=O)CCOCC2	Racemic or presumed racemic or meso|None|		SPR	Biacore 8K	SA	10mM HEPES pH 7.5, 150mM NaCl, 0.01% Tween 20, 2% DMSO	primary screen	LRRK2	25	30	30	15	3 injections of 50 mM NaOH for 60 sec each at 10 µL/min flow rate; 1 injection of protein for 50 sec at 10 µL/min flow rate to reach 7200-7400 RU; 1 injection of assay buffer without DMSO at 30 µL/min flow rate.	7142.24	47300	100	0.12		Below	No	No	No	1.28																2022-08-05
	1212	CACHE_1212_83	C(C(N)=O)N(Cc1ccccc1)c1cccc(c1)NC(c1ccc[nH]1)=O	Achiral|None|		SPR	Biacore 8K	SA	10mM HEPES pH 7.5, 150mM NaCl, 0.01% Tween 20, 2% DMSO	primary screen	LRRK2	25	30	30	15	3 injections of 50 mM NaOH for 60 sec each at 10 µL/min flow rate; 1 injection of protein for 50 sec at 10 µL/min flow rate to reach 7200-7400 RU; 1 injection of assay buffer without DMSO at 30 µL/min flow rate.	7142.24	47300	100	1.28		Above	No	No	No	2.71																2022-08-05
	1205	CACHE_1205_47	C(c1ccccc1)c1c[nH]cc1C(N1CC(C1)(C(N)=O)O)=O	Achiral|None|		SPR	Biacore 8K	SA	10mM HEPES pH 7.5, 150mM NaCl, 0.01% Tween 20, 2% DMSO	primary screen	LRRK2	25	30	30	15	3 injections of 50 mM NaOH for 60 sec each at 10 µL/min flow rate; 1 injection of protein for 50 sec at 10 µL/min flow rate to reach 7200-7400 RU; 1 injection of assay buffer without DMSO at 30 µL/min flow rate.	7142.24	47300	100	0.22		Below	No	No	No	0.77																2022-08-05
	1186	CACHE_1186_29	C1CCN(C(C1)c1cc[nH]n1)C(C1=CC=CN2C1=NNC2=O)=O	Racemic or presumed racemic or meso|None|		SPR	Biacore 8K	SA	10mM HEPES pH 7.5, 150mM NaCl, 0.01% Tween 20, 2% DMSO	primary screen	LRRK2	25	30	30	15	3 injections of 50 mM NaOH for 60 sec each at 10 µL/min flow rate; 1 injection of protein for 50 sec at 10 µL/min flow rate to reach 7200-7400 RU; 1 injection of assay buffer without DMSO at 30 µL/min flow rate.	7142.24	47300	100	0.1		Below	No	No	No	0.57																2022-08-05
	1191	CACHE_1191_57	CN(C)C1CCN(C1)C(NC1CCN(CC1)CCc1ccccc1)=O	Racemic or presumed racemic or meso|None|		SPR	Biacore 8K	SA	10mM HEPES pH 7.5, 150mM NaCl, 0.01% Tween 20, 2% DMSO	primary screen	LRRK2	25	30	30	15	3 injections of 50 mM NaOH for 60 sec each at 10 µL/min flow rate; 1 injection of protein for 50 sec at 10 µL/min flow rate to reach 7200-7400 RU; 1 injection of assay buffer without DMSO at 30 µL/min flow rate.	7142.24	47300	100	0.32		Below	No	No	No	0.65																2022-08-05
	1186	CACHE_1186_5	CC(C)Cc1csc2c1c(NCCCC1NNC(N=1)=O)nc(C)n2	Achiral|None|		SPR	Biacore 8K	SA	10mM HEPES pH 7.5, 150mM NaCl, 0.01% Tween 20, 2% DMSO	primary screen	LRRK2	25	30	30	15	3 injections of 50 mM NaOH for 60 sec each at 10 µL/min flow rate; 1 injection of protein for 50 sec at 10 µL/min flow rate to reach 7200-7400 RU; 1 injection of assay buffer without DMSO at 30 µL/min flow rate.	7142.24	47300	100	0.37		Below	No	No	No	0.8																2022-08-05
	1191	CACHE_1191_21	Cn1ccnc1c1cccc(c1)NC(N1CCCC(C1)c1ccnc(N)n1)=O	Racemic or presumed racemic or meso|None|		SPR	Biacore 8K	SA	10mM HEPES pH 7.5, 150mM NaCl, 0.01% Tween 20, 2% DMSO	primary screen	LRRK2	25	30	30	15	3 injections of 50 mM NaOH for 60 sec each at 10 µL/min flow rate; 1 injection of protein for 50 sec at 10 µL/min flow rate to reach 7200-7400 RU; 1 injection of assay buffer without DMSO at 30 µL/min flow rate.	7142.24	47300	100	0.37		Below	No	No	No	0.79																2022-08-05
	1191	CACHE_1191_16	CCc1nnc(CN2CCCC(C2)c2cc(C(N)=O)[nH]n2)o1	Racemic or presumed racemic or meso|None|		SPR	Biacore 8K	SA	10mM HEPES pH 7.5, 150mM NaCl, 0.01% Tween 20, 2% DMSO	primary screen	LRRK2	25	30	30	15	3 injections of 50 mM NaOH for 60 sec each at 10 µL/min flow rate; 1 injection of protein for 50 sec at 10 µL/min flow rate to reach 7200-7400 RU; 1 injection of assay buffer without DMSO at 30 µL/min flow rate.	7142.24	47300	100	0.015		Below	No	No	No	-0.19																2022-08-05
	1207	CACHE_1207_21	C1CC(C1)(c1c(cccc1F)F)NC(Nc1ccc(CC#N)cc1[Cl])=O	Achiral|None|		SPR	Biacore 8K	SA	10mM HEPES pH 7.5, 150mM NaCl, 0.01% Tween 20, 2% DMSO	primary screen	LRRK2	25	30	30	15	3 injections of 50 mM NaOH for 60 sec each at 10 µL/min flow rate; 1 injection of protein for 50 sec at 10 µL/min flow rate to reach 7200-7400 RU; 1 injection of assay buffer without DMSO at 30 µL/min flow rate.	7142.24	47300	100	0.058		Below	No	No	No	0.85																2022-08-05
	1179	CACHE_1179_66	Cc1cc(cc(C(O)=O)c1C)S(Nc1cccc(c1)c1nnc[nH]1)(=O)=O	Achiral|None|		SPR	Biacore 8K	SA	10mM HEPES pH 7.5, 150mM NaCl, 0.01% Tween 20, 2% DMSO	primary screen	LRRK2	25	30	30	15	3 injections of 50 mM NaOH for 60 sec each at 10 µL/min flow rate; 1 injection of protein for 50 sec at 10 µL/min flow rate to reach 7200-7400 RU; 1 injection of assay buffer without DMSO at 30 µL/min flow rate.	7142.24	47300	100	0.58		Below	No	No	No	0.52																2022-08-05
	1205	CACHE_1205_12	C(C(Nc1ccccc1)=O)Oc1cccc(c1)NC(Nc1ccc2c(c1)NC(=O)S2)=O	Achiral|None|		SPR	Biacore 8K	SA	10mM HEPES pH 7.5, 150mM NaCl, 0.01% Tween 20, 2% DMSO	primary screen	LRRK2	25	30	30	15	3 injections of 50 mM NaOH for 60 sec each at 10 µL/min flow rate; 1 injection of protein for 50 sec at 10 µL/min flow rate to reach 7200-7400 RU; 1 injection of assay buffer without DMSO at 30 µL/min flow rate.	7142.24	47300	100	0.2		Below	No	No	No	1.05																2022-08-05
	1191	CACHE_1191_4	C[C@@H](CO)Nc1ccc(cn1)c1cnc(nc1)N1CCCC(C1)O	Diastereomeric mixture|None|		SPR	Biacore 8K	SA	10mM HEPES pH 7.5, 150mM NaCl, 0.01% Tween 20, 2% DMSO	primary screen	LRRK2	25	30	30	15	3 injections of 50 mM NaOH for 60 sec each at 10 µL/min flow rate; 1 injection of protein for 50 sec at 10 µL/min flow rate to reach 7200-7400 RU; 1 injection of assay buffer without DMSO at 30 µL/min flow rate.	7142.24	47300	100	0.73		Above	Yes	Yes	No	2.14																2022-08-05
	1205	CACHE_1205_77	Cc1c(c(C)[nH]n1)S(NCC(c1ccccc1)N)(=O)=O.[Cl]	Racemic or presumed racemic or meso|None|		SPR	Biacore 8K	SA	10mM HEPES pH 7.5, 150mM NaCl, 0.01% Tween 20, 2% DMSO	primary screen	LRRK2	25	30	30	15	3 injections of 50 mM NaOH for 60 sec each at 10 µL/min flow rate; 1 injection of protein for 50 sec at 10 µL/min flow rate to reach 7200-7400 RU; 1 injection of assay buffer without DMSO at 30 µL/min flow rate.	7142.24	47300	100	0.063		Below	No	No	No	1.11																2022-08-05
	1179	CACHE_1179_43	CC(Nc1cc(ccc1F)NC(c1cccc(c1)OCc1c(C)noc1C)=O)=O	Achiral|None|		SPR	Biacore 8K	SA	10mM HEPES pH 7.5, 150mM NaCl, 0.01% Tween 20, 2% DMSO	primary screen	LRRK2	25	30	30	15	3 injections of 50 mM NaOH for 60 sec each at 10 µL/min flow rate; 1 injection of protein for 50 sec at 10 µL/min flow rate to reach 7200-7400 RU; 1 injection of assay buffer without DMSO at 30 µL/min flow rate.	7142.24	47300	100	0.56		Below	No	No	No	0.39																2022-08-05
	1207	CACHE_1207_33	C(c1ccncc1)NC(Nc1ccc(cc1C(F)(F)F)[Cl])=O	Achiral|None|		SPR	Biacore 8K	SA	10mM HEPES pH 7.5, 150mM NaCl, 0.01% Tween 20, 2% DMSO	primary screen	LRRK2	25	30	30	15	3 injections of 50 mM NaOH for 60 sec each at 10 µL/min flow rate; 1 injection of protein for 50 sec at 10 µL/min flow rate to reach 7200-7400 RU; 1 injection of assay buffer without DMSO at 30 µL/min flow rate.	7142.24	47300	100	0.046		Below	No	No	No	0.86																2022-08-05
	1208	CACHE_1208_52	C1CCN(C1)C(N1CCC(CC1)C(Nc1ccccn1)=O)=O	Achiral|None|		SPR	Biacore 8K	SA	10mM HEPES pH 7.5, 150mM NaCl, 0.01% Tween 20, 2% DMSO	primary screen	LRRK2	25	30	30	15	3 injections of 50 mM NaOH for 60 sec each at 10 µL/min flow rate; 1 injection of protein for 50 sec at 10 µL/min flow rate to reach 7200-7400 RU; 1 injection of assay buffer without DMSO at 30 µL/min flow rate.	7142.24	47300	100	0.071		Below	No	No	No	0.62																2022-08-05
	1208	CACHE_1208_91	C1CN(CCN1Cc1ccncc1)C(c1cc2cc(ccc2[nH]1)[Br])=O	Achiral|None|		SPR	Biacore 8K	SA	10mM HEPES pH 7.5, 150mM NaCl, 0.01% Tween 20, 2% DMSO	primary screen	LRRK2	25	30	30	15	3 injections of 50 mM NaOH for 60 sec each at 10 µL/min flow rate; 1 injection of protein for 50 sec at 10 µL/min flow rate to reach 7200-7400 RU; 1 injection of assay buffer without DMSO at 30 µL/min flow rate.	7142.24	47300	100	1.23		Above	Yes	Yes	No	4.47																2022-08-05
	1186	CACHE_1186_88	C(C(Nc1cccc2C(NNC(c12)=O)=O)=O)Oc1cccc2ccccc12	Achiral|None|		SPR	Biacore 8K	SA	10mM HEPES pH 7.5, 150mM NaCl, 0.01% Tween 20, 2% DMSO	primary screen	LRRK2	25	30	30	15	3 injections of 50 mM NaOH for 60 sec each at 10 µL/min flow rate; 1 injection of protein for 50 sec at 10 µL/min flow rate to reach 7200-7400 RU; 1 injection of assay buffer without DMSO at 30 µL/min flow rate.	7142.24	47300	100	0.36		Below	No	No	No	0.34																2022-08-05
	1205	CACHE_1205_27	C1CC(CN(C1)C(N1CCc2c(C1)ccs2)=O)C(NCC(c1ccncc1)O)=O	Diastereomeric mixture|None|		SPR	Biacore 8K	SA	10mM HEPES pH 7.5, 150mM NaCl, 0.01% Tween 20, 2% DMSO	primary screen	LRRK2	25	30	30	15	3 injections of 50 mM NaOH for 60 sec each at 10 µL/min flow rate; 1 injection of protein for 50 sec at 10 µL/min flow rate to reach 7200-7400 RU; 1 injection of assay buffer without DMSO at 30 µL/min flow rate.	7142.24	47300	100	-0.87		Below	No	No	No	32.43																2022-08-05
	1212	CACHE_1212_82	CCC1=CC(N2C(=N1)SC(N[C@@H](Cc1ccc(cc1)O)CO)=N2)=O	Single known enantiomer|None|		SPR	Biacore 8K	SA	10mM HEPES pH 7.5, 150mM NaCl, 0.01% Tween 20, 2% DMSO	primary screen	LRRK2	25	30	30	15	3 injections of 50 mM NaOH for 60 sec each at 10 µL/min flow rate; 1 injection of protein for 50 sec at 10 µL/min flow rate to reach 7200-7400 RU; 1 injection of assay buffer without DMSO at 30 µL/min flow rate.	7142.24	47300	100	0.32		Below	No	No	No	1.41																2022-08-05
	1205	CACHE_1205_82	CC(Nc1ccc(cc1)NC(CC1C(Nc2cc(ccc2S1)[Cl])=O)=O)=O	Racemic or presumed racemic or meso|None|		SPR	Biacore 8K	SA	10mM HEPES pH 7.5, 150mM NaCl, 0.01% Tween 20, 2% DMSO	primary screen	LRRK2	25	30	30	15	3 injections of 50 mM NaOH for 60 sec each at 10 µL/min flow rate; 1 injection of protein for 50 sec at 10 µL/min flow rate to reach 7200-7400 RU; 1 injection of assay buffer without DMSO at 30 µL/min flow rate.	7142.24	47300	100	-1.25		Below	No	No	No	42.03																2022-08-05
	1208	CACHE_1208_57	C1CCC(C1)C1CCCN1C(Cc1c[nH]c2ccccc12)=O	Racemic or presumed racemic or meso|None|		SPR	Biacore 8K	SA	10mM HEPES pH 7.5, 150mM NaCl, 0.01% Tween 20, 2% DMSO	primary screen	LRRK2	25	30	30	15	3 injections of 50 mM NaOH for 60 sec each at 10 µL/min flow rate; 1 injection of protein for 50 sec at 10 µL/min flow rate to reach 7200-7400 RU; 1 injection of assay buffer without DMSO at 30 µL/min flow rate.	7142.24	47300	100	0.89		Above	Yes	No	No	0.99																2022-08-05
	1181	CACHE_1181_10	CC1(C(NC(N1)=O)=O)c1cccc(c1)C(Nc1ccc2c(c1)nc(c1cccc(c1)F)[nH]2)=O	Racemic or presumed racemic or meso|None|		SPR	Biacore 8K	SA	10mM HEPES pH 7.5, 150mM NaCl, 0.01% Tween 20, 2% DMSO	primary screen	LRRK2	25	30	30	15	3 injections of 50 mM NaOH for 60 sec each at 10 µL/min flow rate; 1 injection of protein for 50 sec at 10 µL/min flow rate to reach 7200-7400 RU; 1 injection of assay buffer without DMSO at 30 µL/min flow rate.	7142.24	47300	100	0.4		Below	No	No	No	0.91																2022-08-05
	1207	CACHE_1207_101	C(C(Nc1nc(cs1)c1cc(C(N)=O)[nH]c1)=O)c1c(cccc1[Cl])F	Achiral|None|		SPR	Biacore 8K	SA	10mM HEPES pH 7.5, 150mM NaCl, 0.01% Tween 20, 2% DMSO	primary screen	LRRK2	25	30	30	15	3 injections of 50 mM NaOH for 60 sec each at 10 µL/min flow rate; 1 injection of protein for 50 sec at 10 µL/min flow rate to reach 7200-7400 RU; 1 injection of assay buffer without DMSO at 30 µL/min flow rate.	7142.24	47300	100	1.54		Above	No	Yes	No	6.43																2022-08-05
	1205	CACHE_1205_35	C1CCc2c(C1)cccc2NC(NC1(CC1)C(N)=O)=O	Achiral|None|		SPR	Biacore 8K	SA	10mM HEPES pH 7.5, 150mM NaCl, 0.01% Tween 20, 2% DMSO	primary screen	LRRK2	25	30	30	15	3 injections of 50 mM NaOH for 60 sec each at 10 µL/min flow rate; 1 injection of protein for 50 sec at 10 µL/min flow rate to reach 7200-7400 RU; 1 injection of assay buffer without DMSO at 30 µL/min flow rate.	7142.24	47300	100	0.18		Below	No	No	No	1.07																2022-08-05
	1179	CACHE_1179_91	Cc1cc(CN[C@H]2COC[C@H]2c2nc(C)[nH]n2)ccc1Oc1cccnc1	Racemic diastereomer with known relative stereochemistry|Cis|Racemic diastereomer with known relative stereochemistry		SPR	Biacore 8K	SA	10mM HEPES pH 7.5, 150mM NaCl, 0.01% Tween 20, 2% DMSO	primary screen	LRRK2	25	30	30	15	3 injections of 50 mM NaOH for 60 sec each at 10 µL/min flow rate; 1 injection of protein for 50 sec at 10 µL/min flow rate to reach 7200-7400 RU; 1 injection of assay buffer without DMSO at 30 µL/min flow rate.	7142.24	47300	100	0.0072		Below	No	No	No	0.5																2022-08-05
	1208	CACHE_1208_88	C1C(CN(C1=O)c1cccc(c1)[Br])C(Nc1cccc2c1cc[nH]2)=O	Racemic or presumed racemic or meso|None|		SPR	Biacore 8K	SA	10mM HEPES pH 7.5, 150mM NaCl, 0.01% Tween 20, 2% DMSO	primary screen	LRRK2	25	30	30	15	3 injections of 50 mM NaOH for 60 sec each at 10 µL/min flow rate; 1 injection of protein for 50 sec at 10 µL/min flow rate to reach 7200-7400 RU; 1 injection of assay buffer without DMSO at 30 µL/min flow rate.	7142.24	47300	100	1.47		Above	No	No	No	2.65																2022-08-05									DLS	10mM Hepes, 150mM NaCl, 2% DMSO, pH 7.5				50.				50492	2022-12-14
	1205	CACHE_1205_10	Cc1ccc(cn1)n1cc(C2(CCCN(CC2)C(Cn2c3c(cn2)C(NC=N3)=O)=O)O)nn1	Racemic or presumed racemic or meso|None|		SPR	Biacore 8K	SA	10mM HEPES pH 7.5, 150mM NaCl, 0.01% Tween 20, 2% DMSO	primary screen	LRRK2	25	30	30	15	3 injections of 50 mM NaOH for 60 sec each at 10 µL/min flow rate; 1 injection of protein for 50 sec at 10 µL/min flow rate to reach 7200-7400 RU; 1 injection of assay buffer without DMSO at 30 µL/min flow rate.	7142.24	47300	100	0.18		Below	No	No	No	1.49																2022-08-05
	1191	CACHE_1191_87	CC1CCC(CC1C)NCC1CCS(CC1)(=O)=O	Diastereomeric mixture|None|Unequal mixture of Cis/Trans substituents at ring with unknown ratio		SPR	Biacore 8K	SA	10mM HEPES pH 7.5, 150mM NaCl, 0.01% Tween 20, 2% DMSO	primary screen	LRRK2	25	30	30	15	3 injections of 50 mM NaOH for 60 sec each at 10 µL/min flow rate; 1 injection of protein for 50 sec at 10 µL/min flow rate to reach 7200-7400 RU; 1 injection of assay buffer without DMSO at 30 µL/min flow rate.	7142.24	47300	100	0.036		Below	No	No	No	0.8																2022-08-05
	1203	CACHE_1203_37	C1CC(C1)(Cc1cn(C[C@@H](c2cccc3ccccc23)O)nn1)N	Single known enantiomer|None|		SPR	Biacore 8K	SA	10mM HEPES pH 7.5, 150mM NaCl, 0.01% Tween 20, 2% DMSO	primary screen	LRRK2	25	30	30	15	3 injections of 50 mM NaOH for 60 sec each at 10 µL/min flow rate; 1 injection of protein for 50 sec at 10 µL/min flow rate to reach 7200-7400 RU; 1 injection of assay buffer without DMSO at 30 µL/min flow rate.	7142.24	47300	100	0.51		Below	No	No	No	1.43																2022-08-05
	1183	CACHE_1183_20	Cc1nc(c2cnn(c3cccc(c3)F)c2n1)NCc1cccc(c1)OCC(N)=O	Achiral|None|		SPR	Biacore 8K	SA	10mM HEPES pH 7.5, 150mM NaCl, 0.01% Tween 20, 2% DMSO	primary screen	LRRK2	25	30	30	15	3 injections of 50 mM NaOH for 60 sec each at 10 µL/min flow rate; 1 injection of protein for 50 sec at 10 µL/min flow rate to reach 7200-7400 RU; 1 injection of assay buffer without DMSO at 30 µL/min flow rate.	7142.24	47300	100	0.19		Below	No	No	No	1.51																2022-08-05
	1186	CACHE_1186_85	C1CN(CC(Nc2c(cccc2[Cl])[Cl])=O)Cc2c1c1c(N)ncnc1s2	Achiral|None|		SPR	Biacore 8K	SA	10mM HEPES pH 7.5, 150mM NaCl, 0.01% Tween 20, 2% DMSO	primary screen	LRRK2	25	30	30	15	3 injections of 50 mM NaOH for 60 sec each at 10 µL/min flow rate; 1 injection of protein for 50 sec at 10 µL/min flow rate to reach 7200-7400 RU; 1 injection of assay buffer without DMSO at 30 µL/min flow rate.	7108.03	47300	100	1.39		Above	Yes	Yes	No	1.98																2022-08-05									DLS	10mM Hepes, 150mM NaCl, 2% DMSO, pH 7.5				100.				1228.5	2022-12-14
	1205	CACHE_1205_42	C1CN(CCNC(C2=Cc3ccccc3C(N2)=O)=O)Cc2ccccc12	Achiral|None|		SPR	Biacore 8K	SA	10mM HEPES pH 7.5, 150mM NaCl, 0.01% Tween 20, 2% DMSO	primary screen	LRRK2	25	30	30	15	3 injections of 50 mM NaOH for 60 sec each at 10 µL/min flow rate; 1 injection of protein for 50 sec at 10 µL/min flow rate to reach 7200-7400 RU; 1 injection of assay buffer without DMSO at 30 µL/min flow rate.	7108.03	47300	100	0.94		Above	No	No	No	3.22																2022-08-05
	1203	CACHE_1203_12	C1CC[C@H]([C@H](C1)NC1Cc2ccccc2C1)n1cc(CO)nn1	Single known enantiomer|None|		SPR	Biacore 8K	SA	10mM HEPES pH 7.5, 150mM NaCl, 0.01% Tween 20, 2% DMSO	primary screen	LRRK2	25	30	30	15	3 injections of 50 mM NaOH for 60 sec each at 10 µL/min flow rate; 1 injection of protein for 50 sec at 10 µL/min flow rate to reach 7200-7400 RU; 1 injection of assay buffer without DMSO at 30 µL/min flow rate.	7108.03	47300	100	0.58		Below	No	No	No	31.6																2022-08-05
	1203	CACHE_1203_20	CC(CN1CCC(CC1)CNCc1c(nc2ccccn12)[Cl])O	Racemic or presumed racemic or meso|None|		SPR	Biacore 8K	SA	10mM HEPES pH 7.5, 150mM NaCl, 0.01% Tween 20, 2% DMSO	primary screen	LRRK2	25	30	30	15	3 injections of 50 mM NaOH for 60 sec each at 10 µL/min flow rate; 1 injection of protein for 50 sec at 10 µL/min flow rate to reach 7200-7400 RU; 1 injection of assay buffer without DMSO at 30 µL/min flow rate.	7108.03	47300	100	0.066		Below	No	No	No	1.6																2022-08-05
	1191	CACHE_1191_99	CC1CN(C)CCN1CC(NCc1ccccc1OC1CCCC1)=O	Racemic or presumed racemic or meso|None|		SPR	Biacore 8K	SA	10mM HEPES pH 7.5, 150mM NaCl, 0.01% Tween 20, 2% DMSO	primary screen	LRRK2	25	30	30	15	3 injections of 50 mM NaOH for 60 sec each at 10 µL/min flow rate; 1 injection of protein for 50 sec at 10 µL/min flow rate to reach 7200-7400 RU; 1 injection of assay buffer without DMSO at 30 µL/min flow rate.	7108.03	47300	100	0.72		Below	No	Yes	No	3.22																2022-08-05
	1179	CACHE_1179_55	Cc1c(C)oc(CNC2CCc3ncnn3C2)n1	Racemic or presumed racemic or meso|None|		SPR	Biacore 8K	SA	10mM HEPES pH 7.5, 150mM NaCl, 0.01% Tween 20, 2% DMSO	primary screen	LRRK2	25	30	30	15	3 injections of 50 mM NaOH for 60 sec each at 10 µL/min flow rate; 1 injection of protein for 50 sec at 10 µL/min flow rate to reach 7200-7400 RU; 1 injection of assay buffer without DMSO at 30 µL/min flow rate.	7108.03	47300	100	0.051		Below	No	No	No	3.01																2022-08-05
	1179	CACHE_1179_21	CC1(CCN(Cc2cc3ccccc3nc2O)C1)CN	Racemic or presumed racemic or meso|None|		SPR	Biacore 8K	SA	10mM HEPES pH 7.5, 150mM NaCl, 0.01% Tween 20, 2% DMSO	primary screen	LRRK2	25	30	30	15	3 injections of 50 mM NaOH for 60 sec each at 10 µL/min flow rate; 1 injection of protein for 50 sec at 10 µL/min flow rate to reach 7200-7400 RU; 1 injection of assay buffer without DMSO at 30 µL/min flow rate.	7108.03	47300	100	0.17		Below	No	No	No	0.74																2022-08-05
	1205	CACHE_1205_40	c1ccc2c(c1)cc(C(Nc1ccc(c(c1)C(N)=O)F)=O)[nH]2	Achiral|None|		SPR	Biacore 8K	SA	10mM HEPES pH 7.5, 150mM NaCl, 0.01% Tween 20, 2% DMSO	primary screen	LRRK2	25	30	30	15	3 injections of 50 mM NaOH for 60 sec each at 10 µL/min flow rate; 1 injection of protein for 50 sec at 10 µL/min flow rate to reach 7200-7400 RU; 1 injection of assay buffer without DMSO at 30 µL/min flow rate.	7108.03	47300	100	0.47		Below	No	No	No	-0.83																2022-08-05									DLS	10mM Hepes, 150mM NaCl, 2% DMSO, pH 7.5				65.				2665.5	2022-12-06		19F NMR	PBS	Confirms
	1203	CACHE_1203_35	COc1ccc2ccccc2c1CN1CCC(C1)n1cc(CN)nn1	Racemic or presumed racemic or meso|None|		SPR	Biacore 8K	SA	10mM HEPES pH 7.5, 150mM NaCl, 0.01% Tween 20, 2% DMSO	primary screen	LRRK2	25	30	30	15	3 injections of 50 mM NaOH for 60 sec each at 10 µL/min flow rate; 1 injection of protein for 50 sec at 10 µL/min flow rate to reach 7200-7400 RU; 1 injection of assay buffer without DMSO at 30 µL/min flow rate.	7108.03	47300	100	0.71		Below	No	No	No	22.12																2022-08-05									DLS	10mM Hepes, 150mM NaCl, 2% DMSO, pH 7.5				92.5				12797.5	2022-12-14
	1191	CACHE_1191_68	CNC([C@H]1CC[C@@H](C(O)=O)N(C1)C(c1ccncc1F)=O)=O	Single known enantiomer|None|		SPR	Biacore 8K	SA	10mM HEPES pH 7.5, 150mM NaCl, 0.01% Tween 20, 2% DMSO	primary screen	LRRK2	25	30	30	15	3 injections of 50 mM NaOH for 60 sec each at 10 µL/min flow rate; 1 injection of protein for 50 sec at 10 µL/min flow rate to reach 7200-7400 RU; 1 injection of assay buffer without DMSO at 30 µL/min flow rate.	7108.03	47300	100	0.085		Below	No	No	No	0.38																2022-08-05
	1203	CACHE_1203_56	C1CC(C(N(C1)c1ccccc1[Cl])=O)NC(C1CCC(C1)N)=O	Diastereomeric mixture|None|Unequal mixture of Cis/Trans substituents at ring with unknown ratio		SPR	Biacore 8K	SA	10mM HEPES pH 7.5, 150mM NaCl, 0.01% Tween 20, 2% DMSO	primary screen	LRRK2	25	30	30	15	3 injections of 50 mM NaOH for 60 sec each at 10 µL/min flow rate; 1 injection of protein for 50 sec at 10 µL/min flow rate to reach 7200-7400 RU; 1 injection of assay buffer without DMSO at 30 µL/min flow rate.	7108.03	47300	100	0.41		Below	No	No	No	5.5																2022-08-05
	1203	CACHE_1203_84	C1CCC(NC(C1)C(NCc1ccc(c2c1cccn2)O)=O)=O	Racemic or presumed racemic or meso|None|		SPR	Biacore 8K	SA	10mM HEPES pH 7.5, 150mM NaCl, 0.01% Tween 20, 2% DMSO	primary screen	LRRK2	25	30	30	15	3 injections of 50 mM NaOH for 60 sec each at 10 µL/min flow rate; 1 injection of protein for 50 sec at 10 µL/min flow rate to reach 7200-7400 RU; 1 injection of assay buffer without DMSO at 30 µL/min flow rate.	7108.03	47300	100	-0.85		Below	No	No	No	16.77																2022-08-05
	1183	CACHE_1183_17	Cc1cc(ccc1F)c1nc(CNC2(CCOCC2)Cc2ccc(cc2)F)on1	Achiral|None|		SPR	Biacore 8K	SA	10mM HEPES pH 7.5, 150mM NaCl, 0.01% Tween 20, 2% DMSO	primary screen	LRRK2	25	30	30	15	3 injections of 50 mM NaOH for 60 sec each at 10 µL/min flow rate; 1 injection of protein for 50 sec at 10 µL/min flow rate to reach 7200-7400 RU; 1 injection of assay buffer without DMSO at 30 µL/min flow rate.	7108.03	47300	100	-0.027		Below	No	No	No	1.57																2022-08-05
	1186	CACHE_1186_99	Cc1c(c2ccc3c(c2)OCO3)c(NC(c2cccnc2O)=O)n[nH]1	Achiral|None|		SPR	Biacore 8K	SA	10mM HEPES pH 7.5, 150mM NaCl, 0.01% Tween 20, 2% DMSO	primary screen	LRRK2	25	30	30	15	3 injections of 50 mM NaOH for 60 sec each at 10 µL/min flow rate; 1 injection of protein for 50 sec at 10 µL/min flow rate to reach 7200-7400 RU; 1 injection of assay buffer without DMSO at 30 µL/min flow rate.	7108.03	47300	100	0.13		Below	No	No	No	2.3																2022-08-05
	1205	CACHE_1205_23	CC1(C2CCCN(C2)C(CCSCC2NC(c3ccccc3N=2)=O)=O)C(NC(N1)=O)=O	Diastereomeric mixture|None|		SPR	Biacore 8K	SA	10mM HEPES pH 7.5, 150mM NaCl, 0.01% Tween 20, 2% DMSO	primary screen	LRRK2	25	30	30	15	3 injections of 50 mM NaOH for 60 sec each at 10 µL/min flow rate; 1 injection of protein for 50 sec at 10 µL/min flow rate to reach 7200-7400 RU; 1 injection of assay buffer without DMSO at 30 µL/min flow rate.	7108.03	47300	100	0.26		Below	No	No	No	0.24																2022-08-05
	1179	CACHE_1179_9	C1CC(CN(C1)Cc1nnc(C2CC2)o1)c1cc(C(N)=O)[nH]n1	Racemic or presumed racemic or meso|None|		SPR	Biacore 8K	SA	10mM HEPES pH 7.5, 150mM NaCl, 0.01% Tween 20, 2% DMSO	primary screen	LRRK2	25	30	30	15	3 injections of 50 mM NaOH for 60 sec each at 10 µL/min flow rate; 1 injection of protein for 50 sec at 10 µL/min flow rate to reach 7200-7400 RU; 1 injection of assay buffer without DMSO at 30 µL/min flow rate.	7108.03	47300	100	0.03		Below	No	No	No	0.13																2022-08-05
	1191	CACHE_1191_37	CCN(CC)c1ccc(CNc2c3c(ncn2)n(cn3)C2CC2)cn1	Achiral|None|		SPR	Biacore 8K	SA	10mM HEPES pH 7.5, 150mM NaCl, 0.01% Tween 20, 2% DMSO	primary screen	LRRK2	25	30	30	15	3 injections of 50 mM NaOH for 60 sec each at 10 µL/min flow rate; 1 injection of protein for 50 sec at 10 µL/min flow rate to reach 7200-7400 RU; 1 injection of assay buffer without DMSO at 30 µL/min flow rate.	7108.03	47300	100	0.35		Below	No	No	No	0.65																2022-08-05
	1207	CACHE_1207_71	C1COc2ccc(cc12)c1ccc(CNC(Nc2ccccc2F)=O)cc1	Achiral|None|		SPR	Biacore 8K	SA	10mM HEPES pH 7.5, 150mM NaCl, 0.01% Tween 20, 2% DMSO	primary screen	LRRK2	25	30	30	15	3 injections of 50 mM NaOH for 60 sec each at 10 µL/min flow rate; 1 injection of protein for 50 sec at 10 µL/min flow rate to reach 7200-7400 RU; 1 injection of assay buffer without DMSO at 30 µL/min flow rate.	7108.03	47300	100	0.062		Below	No	No	No	0.93																2022-08-05
	1205	CACHE_1205_71	CCN1CCN(CC1)C1CCN(C1)C(C(Cc1c[nH]c2cc(ccc12)F)NC(C)=O)=O	Diastereomeric mixture|None|		SPR	Biacore 8K	SA	10mM HEPES pH 7.5, 150mM NaCl, 0.01% Tween 20, 2% DMSO	primary screen	LRRK2	25	30	30	15	3 injections of 50 mM NaOH for 60 sec each at 10 µL/min flow rate; 1 injection of protein for 50 sec at 10 µL/min flow rate to reach 7200-7400 RU; 1 injection of assay buffer without DMSO at 30 µL/min flow rate.	7108.03	47300	100	0.083		Below	No	No	No	0.5																2022-08-05
	1205	CACHE_1205_30	COC(c1cc2c(ncnc2[nH]1)N1CCCC(CCC(N)=O)C1)=O	Racemic or presumed racemic or meso|None|		SPR	Biacore 8K	SA	10mM HEPES pH 7.5, 150mM NaCl, 0.01% Tween 20, 2% DMSO	primary screen	LRRK2	25	30	30	15	3 injections of 50 mM NaOH for 60 sec each at 10 µL/min flow rate; 1 injection of protein for 50 sec at 10 µL/min flow rate to reach 7200-7400 RU; 1 injection of assay buffer without DMSO at 30 µL/min flow rate.	7108.03	47300	100	0.43		Below	No	No	No	0.69																2022-08-05
	1203	CACHE_1203_53	Cn1c(ccn1)C1CCCC(C1)NCc1ccccc1CO	Diastereomeric mixture|Unequal mixture of geometric isomers|Unequal mixture of Cis/Trans substituents at ring with unknown ratio		SPR	Biacore 8K	SA	10mM HEPES pH 7.5, 150mM NaCl, 0.01% Tween 20, 2% DMSO	primary screen	LRRK2	25	30	30	15	3 injections of 50 mM NaOH for 60 sec each at 10 µL/min flow rate; 1 injection of protein for 50 sec at 10 µL/min flow rate to reach 7200-7400 RU; 1 injection of assay buffer without DMSO at 30 µL/min flow rate.	7108.03	47300	100	0.13		Below	No	No	No	0.7																2022-08-05
	1205	CACHE_1205_78	CC(Nc1ccc(CNC2C(Cc3ccccc23)O)cc1)=O	Diastereomeric mixture|Unknown|Unequal mixture of Cis/Trans substituents at ring with unknown ratio		SPR	Biacore 8K	SA	10mM HEPES pH 7.5, 150mM NaCl, 0.01% Tween 20, 2% DMSO	primary screen	LRRK2	25	30	30	15	3 injections of 50 mM NaOH for 60 sec each at 10 µL/min flow rate; 1 injection of protein for 50 sec at 10 µL/min flow rate to reach 7200-7400 RU; 1 injection of assay buffer without DMSO at 30 µL/min flow rate.	7108.03	47300	100	0.0042		Below	No	No	No	0.48																2022-08-05
	1208	CACHE_1208_8	C1CCC(C1)CC(N1CCN(CC1)C(Cc1c[nH]c2ccccc12)=O)=O	Achiral|None|		SPR	Biacore 8K	SA	10mM HEPES pH 7.5, 150mM NaCl, 0.01% Tween 20, 2% DMSO	primary screen	LRRK2	25	30	30	15	3 injections of 50 mM NaOH for 60 sec each at 10 µL/min flow rate; 1 injection of protein for 50 sec at 10 µL/min flow rate to reach 7200-7400 RU; 1 injection of assay buffer without DMSO at 30 µL/min flow rate.	7108.03	47300	100	0.49		Below	No	No	No	-0.093																2022-08-05
	1179	CACHE_1179_52	CC(C)C(c1nc(c2ccncc2)no1)NS(c1ccc(c(c1)[Br])OC)(=O)=O	Racemic or presumed racemic or meso|None|		SPR	Biacore 8K	SA	10mM HEPES pH 7.5, 150mM NaCl, 0.01% Tween 20, 2% DMSO	primary screen	LRRK2	25	30	30	15	3 injections of 50 mM NaOH for 60 sec each at 10 µL/min flow rate; 1 injection of protein for 50 sec at 10 µL/min flow rate to reach 7200-7400 RU; 1 injection of assay buffer without DMSO at 30 µL/min flow rate.	7108.03	47300	100	0.59		Below	No	No	No	0.44																2022-08-05
	1179	CACHE_1179_32	CC(C1NC(c2ccccc2N=1)=O)SC1=NNC(N1C)=O	Racemic or presumed racemic or meso|None|		SPR	Biacore 8K	SA	10mM HEPES pH 7.5, 150mM NaCl, 0.01% Tween 20, 2% DMSO	primary screen	LRRK2	25	30	30	15	3 injections of 50 mM NaOH for 60 sec each at 10 µL/min flow rate; 1 injection of protein for 50 sec at 10 µL/min flow rate to reach 7200-7400 RU; 1 injection of assay buffer without DMSO at 30 µL/min flow rate.	7108.03	47300	100	0.19		Below	No	No	No	1.11																2022-08-05
	1181	CACHE_1181_25	C1c2ccccc2c2ccc(cc12)NC(c1cccc(CN2C(CNC2=O)=O)c1)=O	Achiral|None|		SPR	Biacore 8K	SA	10mM HEPES pH 7.5, 150mM NaCl, 0.01% Tween 20, 2% DMSO	primary screen	LRRK2	25	30	30	15	3 injections of 50 mM NaOH for 60 sec each at 10 µL/min flow rate; 1 injection of protein for 50 sec at 10 µL/min flow rate to reach 7200-7400 RU; 1 injection of assay buffer without DMSO at 30 µL/min flow rate.	7108.03	47300	100	-0.051		Below	No	No	No	5.17																2022-08-05
	1188	CACHE_1188_91	CCCN1C(N(CCC(Nc2nccs2)=O)c2ccccc12)=O	Achiral|None|		SPR	Biacore 8K	SA	10mM HEPES pH 7.5, 150mM NaCl, 0.01% Tween 20, 2% DMSO	primary screen	LRRK2	25	30	30	15	3 injections of 50 mM NaOH for 60 sec each at 10 µL/min flow rate; 1 injection of protein for 50 sec at 10 µL/min flow rate to reach 7200-7400 RU; 1 injection of assay buffer without DMSO at 30 µL/min flow rate.	7108.03	47300	100	0.95		Above	No	No	No	2.12																2022-08-05
	1186	CACHE_1186_47	C(c1ccccc1)n1cc(C=Cc2cc(C(O)=O)c3ccccc3n2)c(c2cccnc2)n1	Achiral|None|		SPR	Biacore 8K	SA	10mM HEPES pH 7.5, 150mM NaCl, 0.01% Tween 20, 2% DMSO	primary screen	LRRK2	25	30	30	15	3 injections of 50 mM NaOH for 60 sec each at 10 µL/min flow rate; 1 injection of protein for 50 sec at 10 µL/min flow rate to reach 7200-7400 RU; 1 injection of assay buffer without DMSO at 30 µL/min flow rate.	7108.03	47300	100	2.89		Above	Yes	Yes	Yes	4.32																2022-08-05
	1207	CACHE_1207_2	c1ccc(c(c1)NC(Nc1cccc(c1)S(Nc1ccccc1F)(=O)=O)=O)F	Achiral|None|		SPR	Biacore 8K	SA	10mM HEPES pH 7.5, 150mM NaCl, 0.01% Tween 20, 2% DMSO	primary screen	LRRK2	25	30	30	15	3 injections of 50 mM NaOH for 60 sec each at 10 µL/min flow rate; 1 injection of protein for 50 sec at 10 µL/min flow rate to reach 7200-7400 RU; 1 injection of assay buffer without DMSO at 30 µL/min flow rate.	7108.03	47300	100	0.02		Below	No	No	No	0.72																2022-08-05
	1183	CACHE_1183_2	Cc1ccc2c(c1)c(cc(c1cccs1)n2)C(Nc1cccc(c1)C(N(C)CC(N)=O)=O)=O	Achiral|None|		SPR	Biacore 8K	SA	10mM HEPES pH 7.5, 150mM NaCl, 0.01% Tween 20, 2% DMSO	primary screen	LRRK2	25	30	30	15	3 injections of 50 mM NaOH for 60 sec each at 10 µL/min flow rate; 1 injection of protein for 50 sec at 10 µL/min flow rate to reach 7200-7400 RU; 1 injection of assay buffer without DMSO at 30 µL/min flow rate.	7108.03	47300	100	0.94		Above	No	No	No	-0.03																2022-08-05									DLS	10mM Hepes, 150mM NaCl, 2% DMSO, pH 7.5				32.5				5593.5	2022-12-14
	1203	CACHE_1203_26	C(C(CO)Nc1ccc2ccc(c(c2n1)[Cl])[Cl])O	Achiral|None|		SPR	Biacore 8K	SA	10mM HEPES pH 7.5, 150mM NaCl, 0.01% Tween 20, 2% DMSO	primary screen	LRRK2	25	30	30	15	3 injections of 50 mM NaOH for 60 sec each at 10 µL/min flow rate; 1 injection of protein for 50 sec at 10 µL/min flow rate to reach 7200-7400 RU; 1 injection of assay buffer without DMSO at 30 µL/min flow rate.	7108.03	47300	100	0.45		Below	No	No	No	2.48																2022-08-05
	1203	CACHE_1203_30	C(c1ccccc1)c1nccc(n1)N1CCC(CC1)(CO)N	Achiral|None|		SPR	Biacore 8K	SA	10mM HEPES pH 7.5, 150mM NaCl, 0.01% Tween 20, 2% DMSO	primary screen	LRRK2	25	30	30	15	3 injections of 50 mM NaOH for 60 sec each at 10 µL/min flow rate; 1 injection of protein for 50 sec at 10 µL/min flow rate to reach 7200-7400 RU; 1 injection of assay buffer without DMSO at 30 µL/min flow rate.	7108.03	47300	100	0.22		Below	No	No	No	0.93																2022-08-05
	1181	CACHE_1181_49	CC(C)c1nc(C)cc(n1)N1CCN(CC1)C(CN1C(C2(CCCC2)NC1=O)=O)=O	Achiral|None|		SPR	Biacore 8K	SA	10mM HEPES pH 7.5, 150mM NaCl, 0.01% Tween 20, 2% DMSO	primary screen	LRRK2	25	30	30	15	3 injections of 50 mM NaOH for 60 sec each at 10 µL/min flow rate; 1 injection of protein for 50 sec at 10 µL/min flow rate to reach 7200-7400 RU; 1 injection of assay buffer without DMSO at 30 µL/min flow rate.	7108.03	47300	100	0.12		Below	No	No	No	0.11																2022-08-05
	1183	CACHE_1183_5	COc1ccc(cc1OCc1ccc2ccccc2n1)NC(c1cnc(c2cnccn2)s1)=O	Achiral|None|		SPR	Biacore 8K	SA	10mM HEPES pH 7.5, 150mM NaCl, 0.01% Tween 20, 2% DMSO	primary screen	LRRK2	25	30	30	15	3 injections of 50 mM NaOH for 60 sec each at 10 µL/min flow rate; 1 injection of protein for 50 sec at 10 µL/min flow rate to reach 7200-7400 RU; 1 injection of assay buffer without DMSO at 30 µL/min flow rate.	7108.03	47300	100	0.12		Below	No	No	No	1.88																2022-08-05
	1205	CACHE_1205_72	Cc1c2cc(CNCC(c3ccc(cc3)F)O)cnc2[nH]n1	Racemic or presumed racemic or meso|None|		SPR	Biacore 8K	SA	10mM HEPES pH 7.5, 150mM NaCl, 0.01% Tween 20, 2% DMSO	primary screen	LRRK2	25	30	30	15	3 injections of 50 mM NaOH for 60 sec each at 10 µL/min flow rate; 1 injection of protein for 50 sec at 10 µL/min flow rate to reach 7200-7400 RU; 1 injection of assay buffer without DMSO at 30 µL/min flow rate.	7108.03	47300	100	0.24		Below	No	No	No	4.07																2022-08-05
	1179	CACHE_1179_78	Cc1cc(ccc1Oc1ccncc1)NC(CNC(c1c(cccc1[Cl])F)=O)=O	Achiral|None|		SPR	Biacore 8K	SA	10mM HEPES pH 7.5, 150mM NaCl, 0.01% Tween 20, 2% DMSO	primary screen	LRRK2	25	30	30	15	3 injections of 50 mM NaOH for 60 sec each at 10 µL/min flow rate; 1 injection of protein for 50 sec at 10 µL/min flow rate to reach 7200-7400 RU; 1 injection of assay buffer without DMSO at 30 µL/min flow rate.	7108.03	47300	100	1.57		Above	No	No	No	0.58																2022-08-05
	1179	CACHE_1179_93	C(c1ccccc1F)Oc1ccccc1C(N)=O	Achiral|None|		SPR	Biacore 8K	SA	10mM HEPES pH 7.5, 150mM NaCl, 0.01% Tween 20, 2% DMSO	primary screen	LRRK2	25	30	30	15	3 injections of 50 mM NaOH for 60 sec each at 10 µL/min flow rate; 1 injection of protein for 50 sec at 10 µL/min flow rate to reach 7200-7400 RU; 1 injection of assay buffer without DMSO at 30 µL/min flow rate.	7108.03	47300	100	0.24		Below	No	No	No	0.74																2022-08-05
	1207	CACHE_1207_26	Cc1ccc(c(c1)C(Nc1cccc(c1)C1C=CC(NN=1)=O)=O)O	Achiral|None|		SPR	Biacore 8K	SA	10mM HEPES pH 7.5, 150mM NaCl, 0.01% Tween 20, 2% DMSO	primary screen	LRRK2	25	30	30	15	3 injections of 50 mM NaOH for 60 sec each at 10 µL/min flow rate; 1 injection of protein for 50 sec at 10 µL/min flow rate to reach 7200-7400 RU; 1 injection of assay buffer without DMSO at 30 µL/min flow rate.	7108.03	47300	100	0.14		Below	No	No	No	1.34																2022-08-05
	1188	CACHE_1188_96	Cc1nc([C@H]2C[C@@H](CN2Cc2nc3c(cccc3[nH]2)F)O)on1	Single known enantiomer|None|		SPR	Biacore 8K	SA	10mM HEPES pH 7.5, 150mM NaCl, 0.01% Tween 20, 2% DMSO	primary screen	LRRK2	25	30	30	15	3 injections of 50 mM NaOH for 60 sec each at 10 µL/min flow rate; 1 injection of protein for 50 sec at 10 µL/min flow rate to reach 7200-7400 RU; 1 injection of assay buffer without DMSO at 30 µL/min flow rate.	7108.03	47300	100	0.23		Below	No	No	No	1.91																2022-08-05
	1183	CACHE_1183_24	C1C(CC1(F)F)NC(c1c2ccc(cc2sn1)Nc1c2c(cccn2)[nH]n1)=O	Achiral|None|		SPR	Biacore 8K	SA	10mM HEPES pH 7.5, 150mM NaCl, 0.01% Tween 20, 2% DMSO	primary screen	LRRK2	25	30	30	15	3 injections of 50 mM NaOH for 60 sec each at 10 µL/min flow rate; 1 injection of protein for 50 sec at 10 µL/min flow rate to reach 7200-7400 RU; 1 injection of assay buffer without DMSO at 30 µL/min flow rate.	7108.03	47300	100	0.19		Below	No	No	No	0.89																2022-08-05
	1191	CACHE_1191_94	C1CC2CN(CCN2C1)c1cc(ncn1)N1CCN2CCCC2C1	Diastereomeric mixture|None|		SPR	Biacore 8K	SA	10mM HEPES pH 7.5, 150mM NaCl, 0.01% Tween 20, 2% DMSO	primary screen	LRRK2	25	30	30	15	3 injections of 50 mM NaOH for 60 sec each at 10 µL/min flow rate; 1 injection of protein for 50 sec at 10 µL/min flow rate to reach 7200-7400 RU; 1 injection of assay buffer without DMSO at 30 µL/min flow rate.	7108.03	47300	100	0.26		Below	No	No	No	6.06																2022-08-05
	1186	CACHE_1186_49	CC(C1CN(CCO1)C(CNC(NCc1ccc(cc1)[Cl])=O)=O)N.[Cl]	Diastereomeric mixture|None|		SPR	Biacore 8K	SA	10mM HEPES pH 7.5, 150mM NaCl, 0.01% Tween 20, 2% DMSO	primary screen	LRRK2	25	30	30	15	3 injections of 50 mM NaOH for 60 sec each at 10 µL/min flow rate; 1 injection of protein for 50 sec at 10 µL/min flow rate to reach 7200-7400 RU; 1 injection of assay buffer without DMSO at 30 µL/min flow rate.	7108.03	47300	100	0.19		Below	No	No	No	0.77																2022-08-05
	1179	CACHE_1179_75	C1CCNC(C(C1)Sc1nc2c(cncn2)[nH]1)=O	Racemic or presumed racemic or meso|None|		SPR	Biacore 8K	SA	10mM HEPES pH 7.5, 150mM NaCl, 0.01% Tween 20, 2% DMSO	primary screen	LRRK2	25	30	30	15	3 injections of 50 mM NaOH for 60 sec each at 10 µL/min flow rate; 1 injection of protein for 50 sec at 10 µL/min flow rate to reach 7200-7400 RU; 1 injection of assay buffer without DMSO at 30 µL/min flow rate.	7108.03	47300	100	0.31		Below	No	No	No	1.84																2022-08-05
	1191	CACHE_1191_95	CC(CN1CCOCC1)N1CCN(CC1)c1ccnc(n1)N(C)C	Racemic or presumed racemic or meso|None|		SPR	Biacore 8K	SA	10mM HEPES pH 7.5, 150mM NaCl, 0.01% Tween 20, 2% DMSO	primary screen	LRRK2	25	30	30	15	3 injections of 50 mM NaOH for 60 sec each at 10 µL/min flow rate; 1 injection of protein for 50 sec at 10 µL/min flow rate to reach 7200-7400 RU; 1 injection of assay buffer without DMSO at 30 µL/min flow rate.	7034.16	47300	100	0.073		Below	No	No	No	0.65																2022-08-05
	1186	CACHE_1186_48	CN(CC(CN1CCOCC1)O)C1CCc2c1cc(cc2F)F	Diastereomeric mixture|None|		SPR	Biacore 8K	SA	10mM HEPES pH 7.5, 150mM NaCl, 0.01% Tween 20, 2% DMSO	primary screen	LRRK2	25	30	30	15	3 injections of 50 mM NaOH for 60 sec each at 10 µL/min flow rate; 1 injection of protein for 50 sec at 10 µL/min flow rate to reach 7200-7400 RU; 1 injection of assay buffer without DMSO at 30 µL/min flow rate.	7034.16	47300	100	0.12		Below	No	No	No	1.57																2022-08-05
	1179	CACHE_1179_48	CNC(c1cc(ccc1[Cl])NC(Cc1ccc(cc1)n1cnnn1)=O)=O	Achiral|None|		SPR	Biacore 8K	SA	10mM HEPES pH 7.5, 150mM NaCl, 0.01% Tween 20, 2% DMSO	primary screen	LRRK2	25	30	30	15	3 injections of 50 mM NaOH for 60 sec each at 10 µL/min flow rate; 1 injection of protein for 50 sec at 10 µL/min flow rate to reach 7200-7400 RU; 1 injection of assay buffer without DMSO at 30 µL/min flow rate.	7034.16	47300	100	0.19		Below	No	No	No	0.67																2022-08-05
	1186	CACHE_1186_31	C1CC(CNC1)n1ccc(C(NCc2ccc(nc2)O)=O)n1.[Cl].[Cl]	Racemic or presumed racemic or meso|None|		SPR	Biacore 8K	SA	10mM HEPES pH 7.5, 150mM NaCl, 0.01% Tween 20, 2% DMSO	primary screen	LRRK2	25	30	30	15	3 injections of 50 mM NaOH for 60 sec each at 10 µL/min flow rate; 1 injection of protein for 50 sec at 10 µL/min flow rate to reach 7200-7400 RU; 1 injection of assay buffer without DMSO at 30 µL/min flow rate.	7034.16	47300	100	0.12		Below	No	No	No	0.23																2022-08-05
	1179	CACHE_1179_6	CC(CN1CCC(CC1)CNCc1ccnc(c2ccccc2)n1)O	Racemic or presumed racemic or meso|None|		SPR	Biacore 8K	SA	10mM HEPES pH 7.5, 150mM NaCl, 0.01% Tween 20, 2% DMSO	primary screen	LRRK2	25	30	30	15	3 injections of 50 mM NaOH for 60 sec each at 10 µL/min flow rate; 1 injection of protein for 50 sec at 10 µL/min flow rate to reach 7200-7400 RU; 1 injection of assay buffer without DMSO at 30 µL/min flow rate.	7034.16	47300	100	0.088		Below	No	No	No	1.21																2022-08-05
	1179	CACHE_1179_30	CN(CC1CN(CCO1)c1nc2c(cccc2n1C)F)CC(N)=O	Racemic or presumed racemic or meso|None|		SPR	Biacore 8K	SA	10mM HEPES pH 7.5, 150mM NaCl, 0.01% Tween 20, 2% DMSO	primary screen	LRRK2	25	30	30	15	3 injections of 50 mM NaOH for 60 sec each at 10 µL/min flow rate; 1 injection of protein for 50 sec at 10 µL/min flow rate to reach 7200-7400 RU; 1 injection of assay buffer without DMSO at 30 µL/min flow rate.	7034.16	47300	100	0.32		Below	No	No	No	4.26																2022-08-05
	1207	CACHE_1207_65	C(c1nc(cs1)c1ccncc1)NC(Nc1ccc(cc1F)F)=O	Achiral|None|		SPR	Biacore 8K	SA	10mM HEPES pH 7.5, 150mM NaCl, 0.01% Tween 20, 2% DMSO	primary screen	LRRK2	25	30	30	15	3 injections of 50 mM NaOH for 60 sec each at 10 µL/min flow rate; 1 injection of protein for 50 sec at 10 µL/min flow rate to reach 7200-7400 RU; 1 injection of assay buffer without DMSO at 30 µL/min flow rate.	7034.16	47300	100	0.087		Below	No	No	No	3.92																2022-08-05
	1179	CACHE_1179_20	COc1ccc(c(CN2CCC(CC2)(CN)O)c1)OC(F)F	Achiral|None|		SPR	Biacore 8K	SA	10mM HEPES pH 7.5, 150mM NaCl, 0.01% Tween 20, 2% DMSO	primary screen	LRRK2	25	30	30	15	3 injections of 50 mM NaOH for 60 sec each at 10 µL/min flow rate; 1 injection of protein for 50 sec at 10 µL/min flow rate to reach 7200-7400 RU; 1 injection of assay buffer without DMSO at 30 µL/min flow rate.	7034.16	47300	100	0.12		Below	No	No	No	1.09																2022-08-05
	1191	CACHE_1191_100	Cc1cc(N2CCN(CC2)c2ccc(C#N)cn2)n2c(ncn2)n1	Achiral|None|		SPR	Biacore 8K	SA	10mM HEPES pH 7.5, 150mM NaCl, 0.01% Tween 20, 2% DMSO	primary screen	LRRK2	25	30	30	15	3 injections of 50 mM NaOH for 60 sec each at 10 µL/min flow rate; 1 injection of protein for 50 sec at 10 µL/min flow rate to reach 7200-7400 RU; 1 injection of assay buffer without DMSO at 30 µL/min flow rate.	7034.16	47300	100	0.14		Below	No	No	No	7.28																2022-08-05
	1179	CACHE_1179_76	C(C#N)C1(CN(Cc2cnn3ccccc23)C1)O	Achiral|None|		SPR	Biacore 8K	SA	10mM HEPES pH 7.5, 150mM NaCl, 0.01% Tween 20, 2% DMSO	primary screen	LRRK2	25	30	30	15	3 injections of 50 mM NaOH for 60 sec each at 10 µL/min flow rate; 1 injection of protein for 50 sec at 10 µL/min flow rate to reach 7200-7400 RU; 1 injection of assay buffer without DMSO at 30 µL/min flow rate.	7034.16	47300	100	0.5		Below	Yes	Yes	No	2.79																2022-08-05
	1179	CACHE_1179_18	CCC1(CC)CN(C1)C(c1cc(c2ccoc2)n[nH]1)=O	Achiral|None|		SPR	Biacore 8K	SA	10mM HEPES pH 7.5, 150mM NaCl, 0.01% Tween 20, 2% DMSO	primary screen	LRRK2	25	30	30	15	3 injections of 50 mM NaOH for 60 sec each at 10 µL/min flow rate; 1 injection of protein for 50 sec at 10 µL/min flow rate to reach 7200-7400 RU; 1 injection of assay buffer without DMSO at 30 µL/min flow rate.	7034.16	47300	100	0.33		Below	No	No	No	-0.26																2022-08-05
	1203	CACHE_1203_50	C(CCO)CNC(CCN1CCN(CC1)c1cccc(c1)[Cl])=O	Achiral|None|		SPR	Biacore 8K	SA	10mM HEPES pH 7.5, 150mM NaCl, 0.01% Tween 20, 2% DMSO	primary screen	LRRK2	25	30	30	15	3 injections of 50 mM NaOH for 60 sec each at 10 µL/min flow rate; 1 injection of protein for 50 sec at 10 µL/min flow rate to reach 7200-7400 RU; 1 injection of assay buffer without DMSO at 30 µL/min flow rate.	7034.16	47300	100	0.29		Below	No	No	No	0.68																2022-08-05
	1179	CACHE_1179_28	C1CN(CC1N)S(c1cccc2c1cccn2)(=O)=O.[Cl]	Single known enantiomer|None|		SPR	Biacore 8K	SA	10mM HEPES pH 7.5, 150mM NaCl, 0.01% Tween 20, 2% DMSO	primary screen	LRRK2	25	30	30	15	3 injections of 50 mM NaOH for 60 sec each at 10 µL/min flow rate; 1 injection of protein for 50 sec at 10 µL/min flow rate to reach 7200-7400 RU; 1 injection of assay buffer without DMSO at 30 µL/min flow rate.	7034.16	47300	100	0.47		Below	No	Yes	No	14.56																2022-08-05
	1203	CACHE_1203_81	C1CC(C1)(CNCC(c1ccc2ccccc2c1)O)CO	Racemic or presumed racemic or meso|None|		SPR	Biacore 8K	SA	10mM HEPES pH 7.5, 150mM NaCl, 0.01% Tween 20, 2% DMSO	primary screen	LRRK2	25	30	30	15	3 injections of 50 mM NaOH for 60 sec each at 10 µL/min flow rate; 1 injection of protein for 50 sec at 10 µL/min flow rate to reach 7200-7400 RU; 1 injection of assay buffer without DMSO at 30 µL/min flow rate.	7034.16	47300	100	0.37		Below	No	No	No	0.71																2022-08-05
	1179	CACHE_1179_60	CC(C)C(C)(CNC(CCC1=C(C)c2ccc(cc2OC1=O)OC)=O)O	Racemic or presumed racemic or meso|None|		SPR	Biacore 8K	SA	10mM HEPES pH 7.5, 150mM NaCl, 0.01% Tween 20, 2% DMSO	primary screen	LRRK2	25	30	30	15	3 injections of 50 mM NaOH for 60 sec each at 10 µL/min flow rate; 1 injection of protein for 50 sec at 10 µL/min flow rate to reach 7200-7400 RU; 1 injection of assay buffer without DMSO at 30 µL/min flow rate.	7034.16	47300	100	0.33		Below	No	No	No	0.041																2022-08-05
	1181	CACHE_1181_28	CC1C(N(CCN2CCN(CC2)c2ccc(C#N)cc2F)C(N1)=O)=O	Racemic or presumed racemic or meso|None|		SPR	Biacore 8K	SA	10mM HEPES pH 7.5, 150mM NaCl, 0.01% Tween 20, 2% DMSO	primary screen	LRRK2	25	30	30	15	3 injections of 50 mM NaOH for 60 sec each at 10 µL/min flow rate; 1 injection of protein for 50 sec at 10 µL/min flow rate to reach 7200-7400 RU; 1 injection of assay buffer without DMSO at 30 µL/min flow rate.	7034.16	47300	100	0.17		Below	No	No	No	-0.39																2022-08-05
	1179	CACHE_1179_96	Cc1cc(cc2c(c(C#N)cnc12)N1CC[C@H](C1)O)F	Single known enantiomer|None|		SPR	Biacore 8K	SA	10mM HEPES pH 7.5, 150mM NaCl, 0.01% Tween 20, 2% DMSO	primary screen	LRRK2	25	30	30	15	3 injections of 50 mM NaOH for 60 sec each at 10 µL/min flow rate; 1 injection of protein for 50 sec at 10 µL/min flow rate to reach 7200-7400 RU; 1 injection of assay buffer without DMSO at 30 µL/min flow rate.	7034.16	47300	100	0.81		Above	No	No	No	-0.85																2022-08-05
	1191	CACHE_1191_63	CN(C)c1cccc(CNc2c3c(ncn2)n(cn3)C2CC2)n1	Achiral|None|		SPR	Biacore 8K	SA	10mM HEPES pH 7.5, 150mM NaCl, 0.01% Tween 20, 2% DMSO	primary screen	LRRK2	25	30	30	15	3 injections of 50 mM NaOH for 60 sec each at 10 µL/min flow rate; 1 injection of protein for 50 sec at 10 µL/min flow rate to reach 7200-7400 RU; 1 injection of assay buffer without DMSO at 30 µL/min flow rate.	7034.16	47300	100				N/A	No	No	7.33																2022-08-05
	1186	CACHE_1186_20	C1C2CC3CC1CC(C2)(C3)C(NCC(NCc1cc2ccccc2[nH]1)=O)=O	Achiral|None|		SPR	Biacore 8K	SA	10mM HEPES pH 7.5, 150mM NaCl, 0.01% Tween 20, 2% DMSO	primary screen	LRRK2	25	30	30	15	3 injections of 50 mM NaOH for 60 sec each at 10 µL/min flow rate; 1 injection of protein for 50 sec at 10 µL/min flow rate to reach 7200-7400 RU; 1 injection of assay buffer without DMSO at 30 µL/min flow rate.	7034.16	47300	100	0.84		Above	No	No	No	0.56																2022-08-05
	1191	CACHE_1191_14	CC1CCC(CC1)N1CCN(CC1)CC(NCC(F)(F)F)=O	Diastereomeric mixture|Unequal mixture of geometric isomers|Unequal mixture of Cis/Trans substituents at ring with unknown ratio		SPR	Biacore 8K	SA	10mM HEPES pH 7.5, 150mM NaCl, 0.01% Tween 20, 2% DMSO	primary screen	LRRK2	25	30	30	15	3 injections of 50 mM NaOH for 60 sec each at 10 µL/min flow rate; 1 injection of protein for 50 sec at 10 µL/min flow rate to reach 7200-7400 RU; 1 injection of assay buffer without DMSO at 30 µL/min flow rate.	7034.16	47300	100	0.024		Below	No	No	No	-0.023																2022-08-05
	1208	CACHE_1208_11	C1CCCN(CC1)C(C1CCN(CC1)C(c1cc2ccccc2[nH]1)=O)=O	Achiral|None|		SPR	Biacore 8K	SA	10mM HEPES pH 7.5, 150mM NaCl, 0.01% Tween 20, 2% DMSO	primary screen	LRRK2	25	30	30	15	3 injections of 50 mM NaOH for 60 sec each at 10 µL/min flow rate; 1 injection of protein for 50 sec at 10 µL/min flow rate to reach 7200-7400 RU; 1 injection of assay buffer without DMSO at 30 µL/min flow rate.	7034.16	47300	100	0.76		Above	No	No	No	9.58																2022-08-05
	1186	CACHE_1186_52	C[C@@H]1CNC[C@H](C(N2CCC(CC2)C2C3CNCCC3=NN=2)=O)O1	Racemic diastereomer with known relative stereochemistry|None|Racemic diastereomer with known relative stereochemistry		SPR	Biacore 8K	SA	10mM HEPES pH 7.5, 150mM NaCl, 0.01% Tween 20, 2% DMSO	primary screen	LRRK2	25	30	30	15	3 injections of 50 mM NaOH for 60 sec each at 10 µL/min flow rate; 1 injection of protein for 50 sec at 10 µL/min flow rate to reach 7200-7400 RU; 1 injection of assay buffer without DMSO at 30 µL/min flow rate.	7034.16	47300	100	0.043		Below	No	No	No	0.13																2022-08-05
	1186	CACHE_1186_91	CC1=CC(NC(c2ccc(NCCCc3cn[nH]c3C)nc2)=N1)=O	Achiral|None|		SPR	Biacore 8K	SA	10mM HEPES pH 7.5, 150mM NaCl, 0.01% Tween 20, 2% DMSO	primary screen	LRRK2	25	30	30	15	3 injections of 50 mM NaOH for 60 sec each at 10 µL/min flow rate; 1 injection of protein for 50 sec at 10 µL/min flow rate to reach 7200-7400 RU; 1 injection of assay buffer without DMSO at 30 µL/min flow rate.	7034.16	47300	100	0.43		Below	No	No	No	3.73																2022-08-05
	1179	CACHE_1179_33	CC1(C2CC2)C(N(CC(Nc2nc(cs2)c2ccc(cc2)OC)=O)C(N1)=O)=O	Racemic or presumed racemic or meso|None|		SPR	Biacore 8K	SA	10mM HEPES pH 7.5, 150mM NaCl, 0.01% Tween 20, 2% DMSO	primary screen	LRRK2	25	30	30	15	3 injections of 50 mM NaOH for 60 sec each at 10 µL/min flow rate; 1 injection of protein for 50 sec at 10 µL/min flow rate to reach 7200-7400 RU; 1 injection of assay buffer without DMSO at 30 µL/min flow rate.	7034.16	47300	100	0.37		Below	No	No	No	-0.1																2022-08-05
	1208	CACHE_1208_42	Cc1ccc2cc(C(N3CCC(CC3)N3CCCCC3)=O)[nH]c2c1	Achiral|None|		SPR	Biacore 8K	SA	10mM HEPES pH 7.5, 150mM NaCl, 0.01% Tween 20, 2% DMSO	primary screen	LRRK2	25	30	30	15	3 injections of 50 mM NaOH for 60 sec each at 10 µL/min flow rate; 1 injection of protein for 50 sec at 10 µL/min flow rate to reach 7200-7400 RU; 1 injection of assay buffer without DMSO at 30 µL/min flow rate.	7034.16	47300	100	0.45		Below	No	No	No	0.7																2022-08-05
	1181	CACHE_1181_8	Cc1nc2cc(ccc2n1c1ccccc1)NC(CCN1C(C2(CCCC2)NC1=O)=O)=O	Achiral|None|		SPR	Biacore 8K	SA	10mM HEPES pH 7.5, 150mM NaCl, 0.01% Tween 20, 2% DMSO	primary screen	LRRK2	25	30	30	15	3 injections of 50 mM NaOH for 60 sec each at 10 µL/min flow rate; 1 injection of protein for 50 sec at 10 µL/min flow rate to reach 7200-7400 RU; 1 injection of assay buffer without DMSO at 30 µL/min flow rate.	7034.16	47300	100	0.82		Above	No	No	No	-0.074																2022-08-05
	1205	CACHE_1205_17	C(c1ccccc1)N1C(c2ccccc2C(C(Nc2cc(cc(c2)C(N)=O)C(N)=O)=O)=N1)=O	Achiral|None|		SPR	Biacore 8K	SA	10mM HEPES pH 7.5, 150mM NaCl, 0.01% Tween 20, 2% DMSO	primary screen	LRRK2	25	30	30	15	3 injections of 50 mM NaOH for 60 sec each at 10 µL/min flow rate; 1 injection of protein for 50 sec at 10 µL/min flow rate to reach 7200-7400 RU; 1 injection of assay buffer without DMSO at 30 µL/min flow rate.	7034.16	47300	100	0.2		Below	No	No	No	0.052																2022-08-05
	1207	CACHE_1207_91	c1cc(cc(c1)S(N)(=O)=O)NC(c1cc(c(cc1[Cl])[Cl])F)=O	Achiral|None|		SPR	Biacore 8K	SA	10mM HEPES pH 7.5, 150mM NaCl, 0.01% Tween 20, 2% DMSO	primary screen	LRRK2	25	30	30	15	3 injections of 50 mM NaOH for 60 sec each at 10 µL/min flow rate; 1 injection of protein for 50 sec at 10 µL/min flow rate to reach 7200-7400 RU; 1 injection of assay buffer without DMSO at 30 µL/min flow rate.	7034.16	47300	100	0.72		Above	No	No	No	0.28																2022-08-05
	1208	CACHE_1208_43	C1CN(CC(N1)=O)c1ccc(cc1)NC(c1ccc(cc1)[Br])=O	Achiral|None|		SPR	Biacore 8K	SA	10mM HEPES pH 7.5, 150mM NaCl, 0.01% Tween 20, 2% DMSO	primary screen	LRRK2	25	30	30	15	3 injections of 50 mM NaOH for 60 sec each at 10 µL/min flow rate; 1 injection of protein for 50 sec at 10 µL/min flow rate to reach 7200-7400 RU; 1 injection of assay buffer without DMSO at 30 µL/min flow rate.	7034.16	47300	100	-0.16		Below	No	No	No	8.28																2022-08-05
	1191	CACHE_1191_17	CC(C)n1c2c(cc(cn2)C(N2CCN(CC2)c2cnccn2)=O)cn1	Achiral|None|		SPR	Biacore 8K	SA	10mM HEPES pH 7.5, 150mM NaCl, 0.01% Tween 20, 2% DMSO	primary screen	LRRK2	25	30	30	15	3 injections of 50 mM NaOH for 60 sec each at 10 µL/min flow rate; 1 injection of protein for 50 sec at 10 µL/min flow rate to reach 7200-7400 RU; 1 injection of assay buffer without DMSO at 30 µL/min flow rate.	7034.16	47300	100	0.37		Below	No	No	No	-1.2																2022-08-05
	1179	CACHE_1179_25	CCc1c[nH]c2c1c(ncn2)N1Cc2cn[nH]c2C(C)(C)C1	Achiral|None|		SPR	Biacore 8K	SA	10mM HEPES pH 7.5, 150mM NaCl, 0.01% Tween 20, 2% DMSO	primary screen	LRRK2	25	30	30	15	3 injections of 50 mM NaOH for 60 sec each at 10 µL/min flow rate; 1 injection of protein for 50 sec at 10 µL/min flow rate to reach 7200-7400 RU; 1 injection of assay buffer without DMSO at 30 µL/min flow rate.	7034.16	47300	100	2.02		Above	Yes	No	No	2.74																2022-08-05
	1208	CACHE_1208_6	CN1CCN(CC1)c1ccc(cc1F)C(N(C)C1CCCC1)=O	Achiral|None|		SPR	Biacore 8K	SA	10mM HEPES pH 7.5, 150mM NaCl, 0.01% Tween 20, 2% DMSO	primary screen	LRRK2	25	30	30	15	3 injections of 50 mM NaOH for 60 sec each at 10 µL/min flow rate; 1 injection of protein for 50 sec at 10 µL/min flow rate to reach 7200-7400 RU; 1 injection of assay buffer without DMSO at 30 µL/min flow rate.	7034.16	47300	100	0.15		Below	No	No	No	0.18																2022-08-05
	1205	CACHE_1205_2	CC(c1ccc(CNC(c2cc(c[nH]2)C(C)=O)=O)cc1)NC(c1cc(c[nH]1)C(C)=O)=O	Racemic or presumed racemic or meso|None|		SPR	Biacore 8K	SA	10mM HEPES pH 7.5, 150mM NaCl, 0.01% Tween 20, 2% DMSO	primary screen	LRRK2	25	30	30	15	3 injections of 50 mM NaOH for 60 sec each at 10 µL/min flow rate; 1 injection of protein for 50 sec at 10 µL/min flow rate to reach 7200-7400 RU; 1 injection of assay buffer without DMSO at 30 µL/min flow rate.	7034.16	47300	100	0.1		Below	No	No	No	5.05																2022-08-05
	1179	CACHE_1179_3	C1CN(CC1C(N)=O)C(c1cc(c2cccs2)n[nH]1)=O	Racemic or presumed racemic or meso|None|		SPR	Biacore 8K	SA	10mM HEPES pH 7.5, 150mM NaCl, 0.01% Tween 20, 2% DMSO	primary screen	LRRK2	25	30	30	15	3 injections of 50 mM NaOH for 60 sec each at 10 µL/min flow rate; 1 injection of protein for 50 sec at 10 µL/min flow rate to reach 7200-7400 RU; 1 injection of assay buffer without DMSO at 30 µL/min flow rate.	7034.16	47300	100	0.37		Below	No	No	No	-0.51																2022-08-05
	1203	CACHE_1203_66	C1CN(CCN1CCO)CC(Cn1c2ccccc2c2ccccc12)O	Racemic or presumed racemic or meso|None|		SPR	Biacore 8K	SA	10mM HEPES pH 7.5, 150mM NaCl, 0.01% Tween 20, 2% DMSO	primary screen	LRRK2	25	30	30	15	3 injections of 50 mM NaOH for 60 sec each at 10 µL/min flow rate; 1 injection of protein for 50 sec at 10 µL/min flow rate to reach 7200-7400 RU; 1 injection of assay buffer without DMSO at 30 µL/min flow rate.	7034.16	47300	100	0.58		Below	No	No	No	-0.02																2022-08-05
	1205	CACHE_1205_1	C1CC(CN(C1)C(CCC(c1ccc2c(CCC(N2)=O)c1)O)=O)Cn1cnc2ccccc12	Diastereomeric mixture|None|		SPR	Biacore 8K	SA	10mM HEPES pH 7.5, 150mM NaCl, 0.01% Tween 20, 2% DMSO	primary screen	LRRK2	25	30	30	15	3 injections of 50 mM NaOH for 60 sec each at 10 µL/min flow rate; 1 injection of protein for 50 sec at 10 µL/min flow rate to reach 7200-7400 RU; 1 injection of assay buffer without DMSO at 30 µL/min flow rate.	7034.16	47300	100	0.43		Below	No	No	No	-1.87																2022-08-05
	1188	CACHE_1188_93	CN1C(c2ccccc2C(CC(Nc2cnn(C)c2)=O)=N1)=O	Achiral|None|		SPR	Biacore 8K	SA	10mM HEPES pH 7.5, 150mM NaCl, 0.01% Tween 20, 2% DMSO	primary screen	LRRK2	25	30	30	15	3 injections of 50 mM NaOH for 60 sec each at 10 µL/min flow rate; 1 injection of protein for 50 sec at 10 µL/min flow rate to reach 7200-7400 RU; 1 injection of assay buffer without DMSO at 30 µL/min flow rate.	7034.16	47300	100	0.1		Below	No	No	No	0.096																2022-08-05
	1205	CACHE_1205_88	CCCC(C(NCC1=CC2CCCC=2NC1=O)=O)N	Racemic or presumed racemic or meso|None|		SPR	Biacore 8K	SA	10mM HEPES pH 7.5, 150mM NaCl, 0.01% Tween 20, 2% DMSO	primary screen	LRRK2	25	30	30	15	3 injections of 50 mM NaOH for 60 sec each at 10 µL/min flow rate; 1 injection of protein for 50 sec at 10 µL/min flow rate to reach 7200-7400 RU; 1 injection of assay buffer without DMSO at 30 µL/min flow rate.	7034.16	47300	100	0.12		Below	No	No	No	0.55																2022-08-05
	1191	CACHE_1191_84	CC(C)(C)n1c2c(cn1)c(N[C@H]1CCCO[C@@H]1c1nccn1C)ncn2	Single known enantiomer|None|		SPR	Biacore 8K	SA	10mM HEPES pH 7.5, 150mM NaCl, 0.01% Tween 20, 2% DMSO	primary screen	LRRK2	25	30	30	15	3 injections of 50 mM NaOH for 60 sec each at 10 µL/min flow rate; 1 injection of protein for 50 sec at 10 µL/min flow rate to reach 7200-7400 RU; 1 injection of assay buffer without DMSO at 30 µL/min flow rate.	7034.16	47300	100	0.14		Below	No	No	No	0.19																2022-08-05
	1205	CACHE_1205_9	C1CC(Nc2ccc(cc2C1)S(N1CCC(CC1)(C(N)=O)O)(=O)=O)=O	Achiral|None|		SPR	Biacore 8K	SA	10mM HEPES pH 7.5, 150mM NaCl, 0.01% Tween 20, 2% DMSO	primary screen	LRRK2	25	30	30	15	3 injections of 50 mM NaOH for 60 sec each at 10 µL/min flow rate; 1 injection of protein for 50 sec at 10 µL/min flow rate to reach 7200-7400 RU; 1 injection of assay buffer without DMSO at 30 µL/min flow rate.	7034.16	47300	100	0.15		Below	No	No	No	0.18																2022-08-05
	1205	CACHE_1205_94	C(c1ccccn1)NC(Nc1cccc(c1)c1cn[nH]c1)=O	Achiral|None|		SPR	Biacore 8K	SA	10mM HEPES pH 7.5, 150mM NaCl, 0.01% Tween 20, 2% DMSO	primary screen	LRRK2	25	30	30	15	3 injections of 50 mM NaOH for 60 sec each at 10 µL/min flow rate; 1 injection of protein for 50 sec at 10 µL/min flow rate to reach 7200-7400 RU; 1 injection of assay buffer without DMSO at 30 µL/min flow rate.	7034.16	47300	100	0.71		Above	No	No	No	1.73																2022-08-05
	1205	CACHE_1205_67	CC(C(c1ccc(cc1)F)O)NC1CCN(CC1)C1CCCC1	Diastereomeric mixture|None|		SPR	Biacore 8K	SA	10mM HEPES pH 7.5, 150mM NaCl, 0.01% Tween 20, 2% DMSO	primary screen	LRRK2	25	30	30	15	3 injections of 50 mM NaOH for 60 sec each at 10 µL/min flow rate; 1 injection of protein for 50 sec at 10 µL/min flow rate to reach 7200-7400 RU; 1 injection of assay buffer without DMSO at 30 µL/min flow rate.	7034.16	47300	100	0.17		Below	No	No	No	0.95																2022-08-05
	1203	CACHE_1203_38	C1CC(CC(C1)NC(N[C@H]1C[C@@H](C1)c1ccccc1[Cl])=O)N	Diastereomeric mixture|None|Unequal mixture of racemic disastereomers with unknown ration, marked centers with known absolute stereochemistry		SPR	Biacore 8K	SA	10mM HEPES pH 7.5, 150mM NaCl, 0.01% Tween 20, 2% DMSO	primary screen	LRRK2	25	30	30	15	3 injections of 50 mM NaOH for 60 sec each at 10 µL/min flow rate; 1 injection of protein for 50 sec at 10 µL/min flow rate to reach 7200-7400 RU; 1 injection of assay buffer without DMSO at 30 µL/min flow rate.	7034.16	47300	100	0.76		Above	No	No	No	1.08																2022-08-05
	1208	CACHE_1208_87	C1CCC(CC1)CN1CCC(CC1)NC(NCCc1cccc2cccnc12)=O	Achiral|None|		SPR	Biacore 8K	SA	10mM HEPES pH 7.5, 150mM NaCl, 0.01% Tween 20, 2% DMSO	primary screen	LRRK2	25	30	30	15	3 injections of 50 mM NaOH for 60 sec each at 10 µL/min flow rate; 1 injection of protein for 50 sec at 10 µL/min flow rate to reach 7200-7400 RU; 1 injection of assay buffer without DMSO at 30 µL/min flow rate.	7141.26	47300	100	0.46		Below	No	No	No	0.7																2022-08-05
	1186	CACHE_1186_102	CN(CCN1CCNCC1)Cc1ccccc1	Achiral|None|		SPR	Biacore 8K	SA	10mM HEPES pH 7.5, 150mM NaCl, 0.01% Tween 20, 2% DMSO	primary screen	LRRK2	25	30	30	15	3 injections of 50 mM NaOH for 60 sec each at 10 µL/min flow rate; 1 injection of protein for 50 sec at 10 µL/min flow rate to reach 7200-7400 RU; 1 injection of assay buffer without DMSO at 30 µL/min flow rate.	7141.26	47300	100	-0.04		Below	No	No	No	-0.21																2022-08-05
	1186	CACHE_1186_42	C1CCNC(C(C1)NC(NCc1ccc(cc1)c1ccn[nH]1)=O)=O	Racemic or presumed racemic or meso|None|		SPR	Biacore 8K	SA	10mM HEPES pH 7.5, 150mM NaCl, 0.01% Tween 20, 2% DMSO	primary screen	LRRK2	25	30	30	15	3 injections of 50 mM NaOH for 60 sec each at 10 µL/min flow rate; 1 injection of protein for 50 sec at 10 µL/min flow rate to reach 7200-7400 RU; 1 injection of assay buffer without DMSO at 30 µL/min flow rate.	7141.26	47300	100	0.26		Below	No	No	No	3.9																2022-08-05
	1191	CACHE_1191_51	CN1CCC(CC1)NC(N(C)C[C@@H]1CCCN(C)[C@H]1c1cnn(C)c1)=O	Single known enantiomer|None|		SPR	Biacore 8K	SA	10mM HEPES pH 7.5, 150mM NaCl, 0.01% Tween 20, 2% DMSO	primary screen	LRRK2	25	30	30	15	3 injections of 50 mM NaOH for 60 sec each at 10 µL/min flow rate; 1 injection of protein for 50 sec at 10 µL/min flow rate to reach 7200-7400 RU; 1 injection of assay buffer without DMSO at 30 µL/min flow rate.	7141.26	47300	100	-0.055		Below	No	No	No	-0.11																2022-08-05
	1203	CACHE_1203_96	CC(CN1CCC(CC1)CNCc1ccc(cc1)n1cccn1)O	Racemic or presumed racemic or meso|None|		SPR	Biacore 8K	SA	10mM HEPES pH 7.5, 150mM NaCl, 0.01% Tween 20, 2% DMSO	primary screen	LRRK2	25	30	30	15	3 injections of 50 mM NaOH for 60 sec each at 10 µL/min flow rate; 1 injection of protein for 50 sec at 10 µL/min flow rate to reach 7200-7400 RU; 1 injection of assay buffer without DMSO at 30 µL/min flow rate.	7141.26	47300	100	0.052		Below	No	No	No	0.23																2022-08-05
	1186	CACHE_1186_16	CO[C@@H]1CN(C[C@H]1c1c[nH]nn1)C(c1c[nH]c(c2ccccc2)n1)=O	Single known enantiomer|None|		SPR	Biacore 8K	SA	10mM HEPES pH 7.5, 150mM NaCl, 0.01% Tween 20, 2% DMSO	primary screen	LRRK2	25	30	30	15	3 injections of 50 mM NaOH for 60 sec each at 10 µL/min flow rate; 1 injection of protein for 50 sec at 10 µL/min flow rate to reach 7200-7400 RU; 1 injection of assay buffer without DMSO at 30 µL/min flow rate.	7141.26	47300	100	0.22		Below	No	No	No	-0.099																2022-08-05
	1191	CACHE_1191_91	CN1CCN(CC1)CCOc1ccccc1NC(CC1CCC=C1)=O	Racemic or presumed racemic or meso|None|		SPR	Biacore 8K	SA	10mM HEPES pH 7.5, 150mM NaCl, 0.01% Tween 20, 2% DMSO	primary screen	LRRK2	25	30	30	15	3 injections of 50 mM NaOH for 60 sec each at 10 µL/min flow rate; 1 injection of protein for 50 sec at 10 µL/min flow rate to reach 7200-7400 RU; 1 injection of assay buffer without DMSO at 30 µL/min flow rate.	7141.26	47300	100	0.031		Below	No	No	No	0.18																2022-08-05
	1203	CACHE_1203_17	CCn1c2ccccc2c2cc(CNCC3(CO)COC3)ccc12	Achiral|None|		SPR	Biacore 8K	SA	10mM HEPES pH 7.5, 150mM NaCl, 0.01% Tween 20, 2% DMSO	primary screen	LRRK2	25	30	30	15	3 injections of 50 mM NaOH for 60 sec each at 10 µL/min flow rate; 1 injection of protein for 50 sec at 10 µL/min flow rate to reach 7200-7400 RU; 1 injection of assay buffer without DMSO at 30 µL/min flow rate.	7141.26	47300	100	0.98		Above	No	No	No	0.8																2022-08-05
	1186	CACHE_1186_68	CC(C)N(C)CC(NCc1cccnc1N1CCC(CC1)C(N)=O)=O	Achiral|None|		SPR	Biacore 8K	SA	10mM HEPES pH 7.5, 150mM NaCl, 0.01% Tween 20, 2% DMSO	primary screen	LRRK2	25	30	30	15	3 injections of 50 mM NaOH for 60 sec each at 10 µL/min flow rate; 1 injection of protein for 50 sec at 10 µL/min flow rate to reach 7200-7400 RU; 1 injection of assay buffer without DMSO at 30 µL/min flow rate.	7141.26	47300	100	0.01		Below	No	No	No	-0.0026																2022-08-05
	1191	CACHE_1191_70	C1CNCC1N1CCN(CC1)c1cc(NC2CC2)ncn1	Racemic or presumed racemic or meso|None|		SPR	Biacore 8K	SA	10mM HEPES pH 7.5, 150mM NaCl, 0.01% Tween 20, 2% DMSO	primary screen	LRRK2	25	30	30	15	3 injections of 50 mM NaOH for 60 sec each at 10 µL/min flow rate; 1 injection of protein for 50 sec at 10 µL/min flow rate to reach 7200-7400 RU; 1 injection of assay buffer without DMSO at 30 µL/min flow rate.	7141.26	47300	100	0.087		Below	No	No	No	1.16																2022-08-05
	1191	CACHE_1191_58	C1CC(CN(C1)c1ncc(cn1)c1cccc(CCO)c1)O	Racemic or presumed racemic or meso|None|		SPR	Biacore 8K	SA	10mM HEPES pH 7.5, 150mM NaCl, 0.01% Tween 20, 2% DMSO	primary screen	LRRK2	25	30	30	15	3 injections of 50 mM NaOH for 60 sec each at 10 µL/min flow rate; 1 injection of protein for 50 sec at 10 µL/min flow rate to reach 7200-7400 RU; 1 injection of assay buffer without DMSO at 30 µL/min flow rate.	7141.26	47300	100	0.31		Below	No	No	No	0.098																2022-08-05
	1205	CACHE_1205_51	CC(NCc1ccc(cc1)C(N1CCC(CC1)C(c1ccccc1)O)=O)=O	Racemic or presumed racemic or meso|None|		SPR	Biacore 8K	SA	10mM HEPES pH 7.5, 150mM NaCl, 0.01% Tween 20, 2% DMSO	primary screen	LRRK2	25	30	30	15	3 injections of 50 mM NaOH for 60 sec each at 10 µL/min flow rate; 1 injection of protein for 50 sec at 10 µL/min flow rate to reach 7200-7400 RU; 1 injection of assay buffer without DMSO at 30 µL/min flow rate.	7141.26	47300	100	0.047		Below	No	No	No	-0.83																2022-08-05
	1179	CACHE_1179_16	C1[C@@H](C(N)=O)N(CC(N2CC(Nc3ccccc23)=O)=O)C[C@@H]1F	Single known enantiomer|None|		SPR	Biacore 8K	SA	10mM HEPES pH 7.5, 150mM NaCl, 0.01% Tween 20, 2% DMSO	primary screen	LRRK2	25	30	30	15	3 injections of 50 mM NaOH for 60 sec each at 10 µL/min flow rate; 1 injection of protein for 50 sec at 10 µL/min flow rate to reach 7200-7400 RU; 1 injection of assay buffer without DMSO at 30 µL/min flow rate.	7141.26	47300	100	0.053		Below	No	No	No	-0.14																2022-08-05
	1191	CACHE_1191_77	Cc1c2cc(cnc2n(C)n1)NC(N(CCC#C)CC(F)(F)F)=O	Achiral|None|		SPR	Biacore 8K	SA	10mM HEPES pH 7.5, 150mM NaCl, 0.01% Tween 20, 2% DMSO	primary screen	LRRK2	25	30	30	15	3 injections of 50 mM NaOH for 60 sec each at 10 µL/min flow rate; 1 injection of protein for 50 sec at 10 µL/min flow rate to reach 7200-7400 RU; 1 injection of assay buffer without DMSO at 30 µL/min flow rate.	7141.26	47300	100	0.11		Below	No	No	No	-0.036																2022-08-05
	1203	CACHE_1203_90	Cc1ccc2c(C)cc(nc2c1)N1CCC(CC1)(CN)O	Achiral|None|		SPR	Biacore 8K	SA	10mM HEPES pH 7.5, 150mM NaCl, 0.01% Tween 20, 2% DMSO	primary screen	LRRK2	25	30	30	15	3 injections of 50 mM NaOH for 60 sec each at 10 µL/min flow rate; 1 injection of protein for 50 sec at 10 µL/min flow rate to reach 7200-7400 RU; 1 injection of assay buffer without DMSO at 30 µL/min flow rate.	7141.26	47300	100	0.58		Below	No	No	No	2.21																2022-08-05
	1179	CACHE_1179_61	Cc1ccc(c2c1cn[nH]2)NS(c1cc(ccc1F)C(O)=O)(=O)=O	Achiral|None|		SPR	Biacore 8K	SA	10mM HEPES pH 7.5, 150mM NaCl, 0.01% Tween 20, 2% DMSO	primary screen	LRRK2	25	30	30	15	3 injections of 50 mM NaOH for 60 sec each at 10 µL/min flow rate; 1 injection of protein for 50 sec at 10 µL/min flow rate to reach 7200-7400 RU; 1 injection of assay buffer without DMSO at 30 µL/min flow rate.	7141.26	47300	100	1.3		Above	Yes	Yes	No	1.09																2022-08-05
	1203	CACHE_1203_45	C1C[C@@H]([C@@H](CCC1NCc1cc(cc(c1)[Br])[Cl])O)O	Diastereomeric mixture|None|Unequal mixture of racemic disastereomers with unknown ration, marked centers with known absolute stereochemistry		SPR	Biacore 8K	SA	10mM HEPES pH 7.5, 150mM NaCl, 0.01% Tween 20, 2% DMSO	primary screen	LRRK2	25	30	30	15	3 injections of 50 mM NaOH for 60 sec each at 10 µL/min flow rate; 1 injection of protein for 50 sec at 10 µL/min flow rate to reach 7200-7400 RU; 1 injection of assay buffer without DMSO at 30 µL/min flow rate.	7141.26	47300	100	0.16		Below	No	No	No	1.18																2022-08-05
	1179	CACHE_1179_50	CC1C(Nc2cc(ccc2S1)C(NCc1ccccc1n1ccnc1C)=O)=O	Racemic or presumed racemic or meso|None|		SPR	Biacore 8K	SA	10mM HEPES pH 7.5, 150mM NaCl, 0.01% Tween 20, 2% DMSO	primary screen	LRRK2	25	30	30	15	3 injections of 50 mM NaOH for 60 sec each at 10 µL/min flow rate; 1 injection of protein for 50 sec at 10 µL/min flow rate to reach 7200-7400 RU; 1 injection of assay buffer without DMSO at 30 µL/min flow rate.	7141.26	47300	100	1.09		Above	No	No	No	0.097																2022-08-05
	1191	CACHE_1191_33	C1CCNCC(C1)NC1CCCc2ccc(cc12)S(N)(=O)=O	Diastereomeric mixture|None|		SPR	Biacore 8K	SA	10mM HEPES pH 7.5, 150mM NaCl, 0.01% Tween 20, 2% DMSO	primary screen	LRRK2	25	30	30	15	3 injections of 50 mM NaOH for 60 sec each at 10 µL/min flow rate; 1 injection of protein for 50 sec at 10 µL/min flow rate to reach 7200-7400 RU; 1 injection of assay buffer without DMSO at 30 µL/min flow rate.	7141.26	47300	100	0.56		Below	No	No	No	1.89																2022-08-05
	1181	CACHE_1181_63	CC1CCCCC12C(N(CC(N1CCN(CC1)c1ccccn1)=O)C(N2)=O)=O	Diastereomeric mixture|Unknown|		SPR	Biacore 8K	SA	10mM HEPES pH 7.5, 150mM NaCl, 0.01% Tween 20, 2% DMSO	primary screen	LRRK2	25	30	30	15	3 injections of 50 mM NaOH for 60 sec each at 10 µL/min flow rate; 1 injection of protein for 50 sec at 10 µL/min flow rate to reach 7200-7400 RU; 1 injection of assay buffer without DMSO at 30 µL/min flow rate.	7141.26	47300	100	0.16		Below	No	No	No	-0.48																2022-08-05
	1183	CACHE_1183_1	Cc1ccc(cc1)c1cc(C(Nc2cccc(CN3C(N4C=CC=CC4=N3)=O)c2)=O)c2c(C)noc2n1	Achiral|None|		SPR	Biacore 8K	SA	10mM HEPES pH 7.5, 150mM NaCl, 0.01% Tween 20, 2% DMSO	primary screen	LRRK2	25	30	30	15	3 injections of 50 mM NaOH for 60 sec each at 10 µL/min flow rate; 1 injection of protein for 50 sec at 10 µL/min flow rate to reach 7200-7400 RU; 1 injection of assay buffer without DMSO at 30 µL/min flow rate.	7141.26	47300	100	0.33		Below	No	No	No	0.96																2022-08-05
	1186	CACHE_1186_39	c1ccnc(c1)c1c(c[nH]n1)NS(c1cccc2cccnc12)(=O)=O	Achiral|None|		SPR	Biacore 8K	SA	10mM HEPES pH 7.5, 150mM NaCl, 0.01% Tween 20, 2% DMSO	primary screen	LRRK2	25	30	30	15	3 injections of 50 mM NaOH for 60 sec each at 10 µL/min flow rate; 1 injection of protein for 50 sec at 10 µL/min flow rate to reach 7200-7400 RU; 1 injection of assay buffer without DMSO at 30 µL/min flow rate.	7141.26	47300	100	4.13		Above	Yes	Yes	No	6.02																2022-08-05
	1191	CACHE_1191_41	CC(C)n1c2c(cc(cn2)C(Nc2ccccc2C(NC2CCCC2)=O)=O)cn1	Achiral|None|		SPR	Biacore 8K	SA	10mM HEPES pH 7.5, 150mM NaCl, 0.01% Tween 20, 2% DMSO	primary screen	LRRK2	25	30	30	15	3 injections of 50 mM NaOH for 60 sec each at 10 µL/min flow rate; 1 injection of protein for 50 sec at 10 µL/min flow rate to reach 7200-7400 RU; 1 injection of assay buffer without DMSO at 30 µL/min flow rate.	7141.26	47300	100	0.15		Below	No	No	No	0.23																2022-08-05
	1179	CACHE_1179_98	C1C[C@@H](CN(C1)c1ccnc2c(cccc12)[Cl])O	Single known enantiomer|None|		SPR	Biacore 8K	SA	10mM HEPES pH 7.5, 150mM NaCl, 0.01% Tween 20, 2% DMSO	primary screen	LRRK2	25	30	30	15	3 injections of 50 mM NaOH for 60 sec each at 10 µL/min flow rate; 1 injection of protein for 50 sec at 10 µL/min flow rate to reach 7200-7400 RU; 1 injection of assay buffer without DMSO at 30 µL/min flow rate.	7141.26	47300	100	0.43		Below	No	No	No	0.072																2022-08-05
	1186	CACHE_1186_4	Cc1ccc(cc1)c1c2C(NC(CN3CCC(CC3)C(N)=O)=Nc2sc1C)=O	Achiral|None|		SPR	Biacore 8K	SA	10mM HEPES pH 7.5, 150mM NaCl, 0.01% Tween 20, 2% DMSO	primary screen	LRRK2	25	30	30	15	3 injections of 50 mM NaOH for 60 sec each at 10 µL/min flow rate; 1 injection of protein for 50 sec at 10 µL/min flow rate to reach 7200-7400 RU; 1 injection of assay buffer without DMSO at 30 µL/min flow rate.	7141.26	47300	100	0.92		Above	No	No	No	0.38																2022-08-05
	1186	CACHE_1186_66	CN1C(NC(c2c1nc(CC1(CCCC1)CC(O)=O)[nH]2)=O)=O	Achiral|None|		SPR	Biacore 8K	SA	10mM HEPES pH 7.5, 150mM NaCl, 0.01% Tween 20, 2% DMSO	primary screen	LRRK2	25	30	30	15	3 injections of 50 mM NaOH for 60 sec each at 10 µL/min flow rate; 1 injection of protein for 50 sec at 10 µL/min flow rate to reach 7200-7400 RU; 1 injection of assay buffer without DMSO at 30 µL/min flow rate.	7141.26	47300	100	0.1		Below	No	No	No	0.14																2022-08-05
	1186	CACHE_1186_1	C(C(c1c[nH]c2ccccc12)c1c[nH]c2ccccc12)c1ccccc1N	Achiral|None|		SPR	Biacore 8K	SA	10mM HEPES pH 7.5, 150mM NaCl, 0.01% Tween 20, 2% DMSO	primary screen	LRRK2	25	30	30	15	3 injections of 50 mM NaOH for 60 sec each at 10 µL/min flow rate; 1 injection of protein for 50 sec at 10 µL/min flow rate to reach 7200-7400 RU; 1 injection of assay buffer without DMSO at 30 µL/min flow rate.	7141.26	47300	100	-1.76		Below	No	No	No	-3.1																2022-08-05
	1212	CACHE_1212_81	C(c1ccc(cc1)C(N1CCN(CC1)CC(Nc1ccccc1F)=O)=O)NC(N)=O	Achiral|None|		SPR	Biacore 8K	SA	10mM HEPES pH 7.5, 150mM NaCl, 0.01% Tween 20, 2% DMSO	primary screen	LRRK2	25	30	30	15	3 injections of 50 mM NaOH for 60 sec each at 10 µL/min flow rate; 1 injection of protein for 50 sec at 10 µL/min flow rate to reach 7200-7400 RU; 1 injection of assay buffer without DMSO at 30 µL/min flow rate.	7141.26	47300	100	-0.07		Below	No	No	No	0.14																2022-08-05
	1203	CACHE_1203_82	C1CN(CCC1NCCO)c1cnc2cc(c(cc2n1)[Cl])[Cl]	Achiral|None|		SPR	Biacore 8K	SA	10mM HEPES pH 7.5, 150mM NaCl, 0.01% Tween 20, 2% DMSO	primary screen	LRRK2	25	30	30	15	3 injections of 50 mM NaOH for 60 sec each at 10 µL/min flow rate; 1 injection of protein for 50 sec at 10 µL/min flow rate to reach 7200-7400 RU; 1 injection of assay buffer without DMSO at 30 µL/min flow rate.	7141.26	47300	100	2.2		Above	No	No	No	8.02																2022-08-05
	1179	CACHE_1179_92	CC(c1nnc(C(F)(F)F)[nH]1)NC(Nc1cccc(c1)c1nc(C)[nH]n1)=O	Racemic or presumed racemic or meso|None|		SPR	Biacore 8K	SA	10mM HEPES pH 7.5, 150mM NaCl, 0.01% Tween 20, 2% DMSO	primary screen	LRRK2	25	30	30	15	3 injections of 50 mM NaOH for 60 sec each at 10 µL/min flow rate; 1 injection of protein for 50 sec at 10 µL/min flow rate to reach 7200-7400 RU; 1 injection of assay buffer without DMSO at 30 µL/min flow rate.	7141.26	47300	100	0.37		Below	No	No	No	-0.42																2022-08-05
	1195	CACHE_1195_13	C1CC2(CCN(C2)C(c2cccc(c2)n2c(N)nnn2)=O)Oc2ccccc12	Racemic or presumed racemic or meso|None|		SPR	Biacore 8K	SA	10mM HEPES pH 7.5, 150mM NaCl, 0.01% Tween 20, 2% DMSO	primary screen	LRRK2	25	30	30	15	3 injections of 50 mM NaOH for 60 sec each at 10 µL/min flow rate; 1 injection of protein for 50 sec at 10 µL/min flow rate to reach 7200-7400 RU; 1 injection of assay buffer without DMSO at 30 µL/min flow rate.	7141.26	47300	100	1.25		Above	No	No	No	-0.97																2022-08-05
	1188	CACHE_1188_44	CN(CCC(N)=O)C(CC1c2ccccc2C(NN=1)=O)=O	Achiral|None|		SPR	Biacore 8K	SA	10mM HEPES pH 7.5, 150mM NaCl, 0.01% Tween 20, 2% DMSO	primary screen	LRRK2	25	30	30	15	3 injections of 50 mM NaOH for 60 sec each at 10 µL/min flow rate; 1 injection of protein for 50 sec at 10 µL/min flow rate to reach 7200-7400 RU; 1 injection of assay buffer without DMSO at 30 µL/min flow rate.	7141.26	47300	100	-0.0076		Below	No	No	No	-0.23																2022-08-05
	1191	CACHE_1191_69	CC(C)Cn1cc(cn1)Nc1c2cnn(C)c2nc(C)n1	Achiral|None|		SPR	Biacore 8K	SA	10mM HEPES pH 7.5, 150mM NaCl, 0.01% Tween 20, 2% DMSO	primary screen	LRRK2	25	30	30	15	3 injections of 50 mM NaOH for 60 sec each at 10 µL/min flow rate; 1 injection of protein for 50 sec at 10 µL/min flow rate to reach 7200-7400 RU; 1 injection of assay buffer without DMSO at 30 µL/min flow rate.	7141.26	47300	100	0.33		Below	No	No	No	-0.57																2022-08-05
	1205	CACHE_1205_28	C1C(CN1C(c1cccc(c2ccncc2)n1)=O)(c1ccccc1)O	Achiral|None|		SPR	Biacore 8K	SA	10mM HEPES pH 7.5, 150mM NaCl, 0.01% Tween 20, 2% DMSO	primary screen	LRRK2	25	30	30	15	3 injections of 50 mM NaOH for 60 sec each at 10 µL/min flow rate; 1 injection of protein for 50 sec at 10 µL/min flow rate to reach 7200-7400 RU; 1 injection of assay buffer without DMSO at 30 µL/min flow rate.	7141.26	47300	100	0.89		Above	No	No	No	-1.47																2022-08-05
	1208	CACHE_1208_59	C1CCC(C1)C1CCCN1C(c1ccc(cc1)NC(N)=O)=O	Racemic or presumed racemic or meso|None|		SPR	Biacore 8K	SA	10mM HEPES pH 7.5, 150mM NaCl, 0.01% Tween 20, 2% DMSO	primary screen	LRRK2	25	30	30	15	3 injections of 50 mM NaOH for 60 sec each at 10 µL/min flow rate; 1 injection of protein for 50 sec at 10 µL/min flow rate to reach 7200-7400 RU; 1 injection of assay buffer without DMSO at 30 µL/min flow rate.	7141.26	47300	100	0.57		Below	No	No	No	-0.2																2022-08-05
	1191	CACHE_1191_97	CC(CC1CCOC1)Nc1ccc(C#N)c(N)n1	Diastereomeric mixture|None|		SPR	Biacore 8K	SA	10mM HEPES pH 7.5, 150mM NaCl, 0.01% Tween 20, 2% DMSO	primary screen	LRRK2	25	30	30	15	3 injections of 50 mM NaOH for 60 sec each at 10 µL/min flow rate; 1 injection of protein for 50 sec at 10 µL/min flow rate to reach 7200-7400 RU; 1 injection of assay buffer without DMSO at 30 µL/min flow rate.	7141.26	47300	100	0.19		Below	No	No	No	-0.19																2022-08-05
	1205	CACHE_1205_21	Cn1c2ccc(cc2nc1NC(c1cccc(c1)NN1C(C2CC=CCC2C1=O)=O)=O)[Cl]	Diastereomeric mixture|Unknown|Unequal mixture of Cis/Trans substituents at ring with unknown ratio		SPR	Biacore 8K	SA	10mM HEPES pH 7.5, 150mM NaCl, 0.01% Tween 20, 2% DMSO	primary screen	LRRK2	25	30	30	15	3 injections of 50 mM NaOH for 60 sec each at 10 µL/min flow rate; 1 injection of protein for 50 sec at 10 µL/min flow rate to reach 7200-7400 RU; 1 injection of assay buffer without DMSO at 30 µL/min flow rate.	7141.26	47300	100	1.89		Above	Yes	Yes	No	1.97																2022-08-05
	1191	CACHE_1191_76	CC(C)CN1CCN(CC1)C(CN1CCOCC1)=O	Achiral|None|		SPR	Biacore 8K	SA	10mM HEPES pH 7.5, 150mM NaCl, 0.01% Tween 20, 2% DMSO	primary screen	LRRK2	25	30	30	15	3 injections of 50 mM NaOH for 60 sec each at 10 µL/min flow rate; 1 injection of protein for 50 sec at 10 µL/min flow rate to reach 7200-7400 RU; 1 injection of assay buffer without DMSO at 30 µL/min flow rate.	7141.26	47300	100	-0.19		Below	No	No	No	-0.17																2022-08-05
	1205	CACHE_1205_41	C1CCN(C1)CCc1cccc(c1)NC(CC1=Cc2ccccc2NC1=O)=O	Achiral|None|		SPR	Biacore 8K	SA	10mM HEPES pH 7.5, 150mM NaCl, 0.01% Tween 20, 2% DMSO	primary screen	LRRK2	25	30	30	15	3 injections of 50 mM NaOH for 60 sec each at 10 µL/min flow rate; 1 injection of protein for 50 sec at 10 µL/min flow rate to reach 7200-7400 RU; 1 injection of assay buffer without DMSO at 30 µL/min flow rate.	7141.26	47300	100	-0.21		Below	No	No	No	41.72																2022-08-05
	1203	CACHE_1203_8	Cn1c2CCCC(c2cn1)NCC(c1ccccc1[Cl])O	Diastereomeric mixture|None|		SPR	Biacore 8K	SA	10mM HEPES pH 7.5, 150mM NaCl, 0.01% Tween 20, 2% DMSO	primary screen	LRRK2	25	30	30	15	3 injections of 50 mM NaOH for 60 sec each at 10 µL/min flow rate; 1 injection of protein for 50 sec at 10 µL/min flow rate to reach 7200-7400 RU; 1 injection of assay buffer without DMSO at 30 µL/min flow rate.	7141.26	47300	100	0.22		Below	No	No	No	-0.17																2022-08-05
	1203	CACHE_1203_19	C1[C@@H](CNC(C2(COC2)O)=O)[C@@H]1c1ccc(cc1[Cl])[Cl]	Racemic diastereomer with known relative stereochemistry|Trans|Racemic diastereomer with known relative stereochemistry		SPR	Biacore 8K	SA	10mM HEPES pH 7.5, 150mM NaCl, 0.01% Tween 20, 2% DMSO	primary screen	LRRK2	25	30	30	15	3 injections of 50 mM NaOH for 60 sec each at 10 µL/min flow rate; 1 injection of protein for 50 sec at 10 µL/min flow rate to reach 7200-7400 RU; 1 injection of assay buffer without DMSO at 30 µL/min flow rate.	7141.26	47300	100	0.63		Below	No	No	No	-0.84																2022-08-05
	1191	CACHE_1191_75	C1CCC(C1)Oc1ccc(CNC(c2c(N)nccn2)=O)cn1	Achiral|None|		SPR	Biacore 8K	SA	10mM HEPES pH 7.5, 150mM NaCl, 0.01% Tween 20, 2% DMSO	primary screen	LRRK2	25	30	30	15	3 injections of 50 mM NaOH for 60 sec each at 10 µL/min flow rate; 1 injection of protein for 50 sec at 10 µL/min flow rate to reach 7200-7400 RU; 1 injection of assay buffer without DMSO at 30 µL/min flow rate.	7057.4	47300	100	0.44		Below	No	No	No	0.23																2022-08-05
	1186	CACHE_1186_10	C1CC(CN(C1)C(Cc1ccn[nH]1)=O)c1nc(c2ccccc2)[nH]n1	Racemic or presumed racemic or meso|None|		SPR	Biacore 8K	SA	10mM HEPES pH 7.5, 150mM NaCl, 0.01% Tween 20, 2% DMSO	primary screen	LRRK2	25	30	30	15	3 injections of 50 mM NaOH for 60 sec each at 10 µL/min flow rate; 1 injection of protein for 50 sec at 10 µL/min flow rate to reach 7200-7400 RU; 1 injection of assay buffer without DMSO at 30 µL/min flow rate.	7057.4	47300	100	0.51		Below	No	Yes	No	0.57																2022-08-05
	1191	CACHE_1191_20	Cc1cc(CN2CCN(CCC(NC(N)=O)=O)CC2)on1	Achiral|None|		SPR	Biacore 8K	SA	10mM HEPES pH 7.5, 150mM NaCl, 0.01% Tween 20, 2% DMSO	primary screen	LRRK2	25	30	30	15	3 injections of 50 mM NaOH for 60 sec each at 10 µL/min flow rate; 1 injection of protein for 50 sec at 10 µL/min flow rate to reach 7200-7400 RU; 1 injection of assay buffer without DMSO at 30 µL/min flow rate.	7057.4	47300	100	0.013		Below	No	No	No	-0.0096																2022-08-05
	1179	CACHE_1179_77	Cn1cc(cn1)C1CSCCN1C(c1cccnc1)=O	Racemic or presumed racemic or meso|None|		SPR	Biacore 8K	SA	10mM HEPES pH 7.5, 150mM NaCl, 0.01% Tween 20, 2% DMSO	primary screen	LRRK2	25	30	30	15	3 injections of 50 mM NaOH for 60 sec each at 10 µL/min flow rate; 1 injection of protein for 50 sec at 10 µL/min flow rate to reach 7200-7400 RU; 1 injection of assay buffer without DMSO at 30 µL/min flow rate.	7057.4	47300	100	0.15		Below	No	No	No	-1.38																2022-08-05
	1203	CACHE_1203_2	CC(CNCc1c[nH]nc1c1cc2ccccc2o1)O	Racemic or presumed racemic or meso|None|		SPR	Biacore 8K	SA	10mM HEPES pH 7.5, 150mM NaCl, 0.01% Tween 20, 2% DMSO	primary screen	LRRK2	25	30	30	15	3 injections of 50 mM NaOH for 60 sec each at 10 µL/min flow rate; 1 injection of protein for 50 sec at 10 µL/min flow rate to reach 7200-7400 RU; 1 injection of assay buffer without DMSO at 30 µL/min flow rate.	7057.4	47300	100	0.13		Below	No	No	No	0.97																2022-08-05
	1203	CACHE_1203_7	C1COCCC1(CNCC1COc2c(C=1)cc(cc2[Cl])[Cl])O	Achiral|None|		SPR	Biacore 8K	SA	10mM HEPES pH 7.5, 150mM NaCl, 0.01% Tween 20, 2% DMSO	primary screen	LRRK2	25	30	30	15	3 injections of 50 mM NaOH for 60 sec each at 10 µL/min flow rate; 1 injection of protein for 50 sec at 10 µL/min flow rate to reach 7200-7400 RU; 1 injection of assay buffer without DMSO at 30 µL/min flow rate.	7057.4	47300	100	0.48		Below	No	No	No	2.66																2022-08-05
	1191	CACHE_1191_55	CC(C)(C)C(CN1CCN(CC1)Cc1cnn(C)c1)O	Racemic or presumed racemic or meso|None|		SPR	Biacore 8K	SA	10mM HEPES pH 7.5, 150mM NaCl, 0.01% Tween 20, 2% DMSO	primary screen	LRRK2	25	30	30	15	3 injections of 50 mM NaOH for 60 sec each at 10 µL/min flow rate; 1 injection of protein for 50 sec at 10 µL/min flow rate to reach 7200-7400 RU; 1 injection of assay buffer without DMSO at 30 µL/min flow rate.	7057.4	47300	100	-0.0093		Below	No	No	No	-0.11																2022-08-05
	1191	CACHE_1191_98	CC1C(CCCN1)C(N1CCNCC1c1ccccc1OC)=O	Diastereomeric mixture|None|Unequal mixture of Cis/Trans substituents at ring with unknown ratio		SPR	Biacore 8K	SA	10mM HEPES pH 7.5, 150mM NaCl, 0.01% Tween 20, 2% DMSO	primary screen	LRRK2	25	30	30	15	3 injections of 50 mM NaOH for 60 sec each at 10 µL/min flow rate; 1 injection of protein for 50 sec at 10 µL/min flow rate to reach 7200-7400 RU; 1 injection of assay buffer without DMSO at 30 µL/min flow rate.	7057.4	47300	100	-0.01		Below	No	No	No	-0.26																2022-08-05
	1207	CACHE_1207_82	CC1C=CN(CC(Nc2ccccc2C(F)(F)F)=O)C(C=1)=O	Achiral|None|		SPR	Biacore 8K	SA	10mM HEPES pH 7.5, 150mM NaCl, 0.01% Tween 20, 2% DMSO	primary screen	LRRK2	25	30	30	15	3 injections of 50 mM NaOH for 60 sec each at 10 µL/min flow rate; 1 injection of protein for 50 sec at 10 µL/min flow rate to reach 7200-7400 RU; 1 injection of assay buffer without DMSO at 30 µL/min flow rate.	7057.4	47300	100	0.082		Below	No	No	No	-0.38																2022-08-05
	1203	CACHE_1203_44	Cc1cc(cc2cc(C(N3CCC(CC3)(CN)O)=O)oc12)[Br]	Achiral|None|		SPR	Biacore 8K	SA	10mM HEPES pH 7.5, 150mM NaCl, 0.01% Tween 20, 2% DMSO	primary screen	LRRK2	25	30	30	15	3 injections of 50 mM NaOH for 60 sec each at 10 µL/min flow rate; 1 injection of protein for 50 sec at 10 µL/min flow rate to reach 7200-7400 RU; 1 injection of assay buffer without DMSO at 30 µL/min flow rate.	7057.4	47300	100	1.23		Above	No	No	No	0.93																2022-08-05
	1203	CACHE_1203_16	C1CN(CCC1Cc1cc(ccc1[Cl])[Cl])C(c1cn(CCN)nn1)=O	Achiral|None|		SPR	Biacore 8K	SA	10mM HEPES pH 7.5, 150mM NaCl, 0.01% Tween 20, 2% DMSO	primary screen	LRRK2	25	30	30	15	3 injections of 50 mM NaOH for 60 sec each at 10 µL/min flow rate; 1 injection of protein for 50 sec at 10 µL/min flow rate to reach 7200-7400 RU; 1 injection of assay buffer without DMSO at 30 µL/min flow rate.	7057.4	47300	100	2.36		Above	Yes	No	No	3.21																2022-08-05
	1179	CACHE_1179_100	CC1(C)CN(C2CCNC2=O)c2cc(ccc12)F	Racemic or presumed racemic or meso|None|		SPR	Biacore 8K	SA	10mM HEPES pH 7.5, 150mM NaCl, 0.01% Tween 20, 2% DMSO	primary screen	LRRK2	25	30	30	15	3 injections of 50 mM NaOH for 60 sec each at 10 µL/min flow rate; 1 injection of protein for 50 sec at 10 µL/min flow rate to reach 7200-7400 RU; 1 injection of assay buffer without DMSO at 30 µL/min flow rate.	7057.4	47300	100	0.21		Below	No	No	No	-0.096																2022-08-05
	1203	CACHE_1203_86	CC(C)(CO)NCC(COc1ccc2ccccc2c1)O	Racemic or presumed racemic or meso|None|		SPR	Biacore 8K	SA	10mM HEPES pH 7.5, 150mM NaCl, 0.01% Tween 20, 2% DMSO	primary screen	LRRK2	25	30	30	15	3 injections of 50 mM NaOH for 60 sec each at 10 µL/min flow rate; 1 injection of protein for 50 sec at 10 µL/min flow rate to reach 7200-7400 RU; 1 injection of assay buffer without DMSO at 30 µL/min flow rate.	7057.4	47300	100	0.25		Below	No	No	No	0.17																2022-08-05
	1179	CACHE_1179_54	CCC(C)(C)C(N1CCCC(C1)n1cncn1)=O	Racemic or presumed racemic or meso|None|		SPR	Biacore 8K	SA	10mM HEPES pH 7.5, 150mM NaCl, 0.01% Tween 20, 2% DMSO	primary screen	LRRK2	25	30	30	15	3 injections of 50 mM NaOH for 60 sec each at 10 µL/min flow rate; 1 injection of protein for 50 sec at 10 µL/min flow rate to reach 7200-7400 RU; 1 injection of assay buffer without DMSO at 30 µL/min flow rate.	7057.4	47300	100	0.085		Below	No	No	No	-0.26																2022-08-05
	1203	CACHE_1203_98	C1CN(CCC1(CN)O)c1ccc2cc(cc(c2n1)[Cl])[Br]	Achiral|None|		SPR	Biacore 8K	SA	10mM HEPES pH 7.5, 150mM NaCl, 0.01% Tween 20, 2% DMSO	primary screen	LRRK2	25	30	30	15	3 injections of 50 mM NaOH for 60 sec each at 10 µL/min flow rate; 1 injection of protein for 50 sec at 10 µL/min flow rate to reach 7200-7400 RU; 1 injection of assay buffer without DMSO at 30 µL/min flow rate.	7057.4	47300	100	-1.51		Below	No	No	No	104.14																2022-08-05
	1191	CACHE_1191_52	C(CC1NC(c2ccccc2N=1)=O)CC(N1CCN(CC1)CCO)=O	Achiral|None|		SPR	Biacore 8K	SA	10mM HEPES pH 7.5, 150mM NaCl, 0.01% Tween 20, 2% DMSO	primary screen	LRRK2	25	30	30	15	3 injections of 50 mM NaOH for 60 sec each at 10 µL/min flow rate; 1 injection of protein for 50 sec at 10 µL/min flow rate to reach 7200-7400 RU; 1 injection of assay buffer without DMSO at 30 µL/min flow rate.	7057.4	47300	100	0.12		Below	No	No	No	-1.1																2022-08-05
	1179	CACHE_1179_80	Cc1cc(ccc1C(O)=O)S(Nc1cnn(CC(N)=O)c1)(=O)=O	Achiral|None|		SPR	Biacore 8K	SA	10mM HEPES pH 7.5, 150mM NaCl, 0.01% Tween 20, 2% DMSO	primary screen	LRRK2	25	30	30	15	3 injections of 50 mM NaOH for 60 sec each at 10 µL/min flow rate; 1 injection of protein for 50 sec at 10 µL/min flow rate to reach 7200-7400 RU; 1 injection of assay buffer without DMSO at 30 µL/min flow rate.	7057.4	47300	100	0.12		Below	No	No	No	-0.25																2022-08-05
	1191	CACHE_1191_92	C1CCN(CC1)CCc1ccc(cc1)NC(c1c(N)nccn1)=O	Achiral|None|		SPR	Biacore 8K	SA	10mM HEPES pH 7.5, 150mM NaCl, 0.01% Tween 20, 2% DMSO	primary screen	LRRK2	25	30	30	15	3 injections of 50 mM NaOH for 60 sec each at 10 µL/min flow rate; 1 injection of protein for 50 sec at 10 µL/min flow rate to reach 7200-7400 RU; 1 injection of assay buffer without DMSO at 30 µL/min flow rate.	7057.4	47300	100	0.12		Below	No	No	No	2.6																2022-08-05
	1179	CACHE_1179_72	C(C(N1CCNC(C1c1ccccc1F)=O)=O)c1cn2ccccc2n1	Racemic or presumed racemic or meso|None|		SPR	Biacore 8K	SA	10mM HEPES pH 7.5, 150mM NaCl, 0.01% Tween 20, 2% DMSO	primary screen	LRRK2	25	30	30	15	3 injections of 50 mM NaOH for 60 sec each at 10 µL/min flow rate; 1 injection of protein for 50 sec at 10 µL/min flow rate to reach 7200-7400 RU; 1 injection of assay buffer without DMSO at 30 µL/min flow rate.	7057.4	47300	100	0.22		Below	No	No	No	-0.65																2022-08-05
	1179	CACHE_1179_59	CC(C)C(c1nnc(C)[nH]1)NC(c1cc(C(N)=O)n(c2ccccc2)n1)=O	Racemic or presumed racemic or meso|None|		SPR	Biacore 8K	SA	10mM HEPES pH 7.5, 150mM NaCl, 0.01% Tween 20, 2% DMSO	primary screen	LRRK2	25	30	30	15	3 injections of 50 mM NaOH for 60 sec each at 10 µL/min flow rate; 1 injection of protein for 50 sec at 10 µL/min flow rate to reach 7200-7400 RU; 1 injection of assay buffer without DMSO at 30 µL/min flow rate.	7057.4	47300	100	0.53		Below	No	Yes	No	-0.0087																2022-08-05
	1181	CACHE_1181_24	C(CC(NCc1ccc(cc1[Cl])n1cnc2ccccc12)=O)CN1C(CNC1=O)=O	Achiral|None|		SPR	Biacore 8K	SA	10mM HEPES pH 7.5, 150mM NaCl, 0.01% Tween 20, 2% DMSO	primary screen	LRRK2	25	30	30	15	3 injections of 50 mM NaOH for 60 sec each at 10 µL/min flow rate; 1 injection of protein for 50 sec at 10 µL/min flow rate to reach 7200-7400 RU; 1 injection of assay buffer without DMSO at 30 µL/min flow rate.	7057.4	47300	100	0.81		Above	No	No	No	-0.34																2022-08-05
	1208	CACHE_1208_58	C1COc2ccc(cc12)C(Nc1ccccc1C(N)=O)=O	Achiral|None|		SPR	Biacore 8K	SA	10mM HEPES pH 7.5, 150mM NaCl, 0.01% Tween 20, 2% DMSO	primary screen	LRRK2	25	30	30	15	3 injections of 50 mM NaOH for 60 sec each at 10 µL/min flow rate; 1 injection of protein for 50 sec at 10 µL/min flow rate to reach 7200-7400 RU; 1 injection of assay buffer without DMSO at 30 µL/min flow rate.	7057.4	47300	100	0.039		Below	No	No	No	-0.45																2022-08-05
	1186	CACHE_1186_36	C1CC(c2ccc[nH]2)N(C1)CC(N(CCC(N)=O)c1ccccc1)=O	Racemic or presumed racemic or meso|None|		SPR	Biacore 8K	SA	10mM HEPES pH 7.5, 150mM NaCl, 0.01% Tween 20, 2% DMSO	primary screen	LRRK2	25	30	30	15	3 injections of 50 mM NaOH for 60 sec each at 10 µL/min flow rate; 1 injection of protein for 50 sec at 10 µL/min flow rate to reach 7200-7400 RU; 1 injection of assay buffer without DMSO at 30 µL/min flow rate.	7057.4	47300	100	0.041		Below	No	No	No	2.51																2022-08-05
	1186	CACHE_1186_35	CCN(CC)S(c1ccc(cc1)c1ccc(C2NC(N)=Nc3nc4ccccc4n23)o1)(=O)=O	Racemic or presumed racemic or meso|None|		SPR	Biacore 8K	SA	10mM HEPES pH 7.5, 150mM NaCl, 0.01% Tween 20, 2% DMSO	primary screen	LRRK2	25	30	30	15	3 injections of 50 mM NaOH for 60 sec each at 10 µL/min flow rate; 1 injection of protein for 50 sec at 10 µL/min flow rate to reach 7200-7400 RU; 1 injection of assay buffer without DMSO at 30 µL/min flow rate.	7057.4	47300	100	1.85		Above	No	No	No	6.65																2022-08-05									DLS	10mM Hepes, 150mM NaCl, 2% DMSO, pH 7.5				27.5				56501.5	2022-12-14
	1205	CACHE_1205_91	CC(c1ccc(cc1)NCC(N1CCc2ccccc12)=O)=O	Achiral|None|		SPR	Biacore 8K	SA	10mM HEPES pH 7.5, 150mM NaCl, 0.01% Tween 20, 2% DMSO	primary screen	LRRK2	25	30	30	15	3 injections of 50 mM NaOH for 60 sec each at 10 µL/min flow rate; 1 injection of protein for 50 sec at 10 µL/min flow rate to reach 7200-7400 RU; 1 injection of assay buffer without DMSO at 30 µL/min flow rate.	7057.4	47300	100	-0.25		Below	No	No	No	7.3																2022-08-05
	1207	CACHE_1207_24	C1CCN(CC1)S(c1cccc(c1)NC(Nc1ccc(cc1F)F)=O)(=O)=O	Achiral|None|		SPR	Biacore 8K	SA	10mM HEPES pH 7.5, 150mM NaCl, 0.01% Tween 20, 2% DMSO	primary screen	LRRK2	25	30	30	15	3 injections of 50 mM NaOH for 60 sec each at 10 µL/min flow rate; 1 injection of protein for 50 sec at 10 µL/min flow rate to reach 7200-7400 RU; 1 injection of assay buffer without DMSO at 30 µL/min flow rate.	7057.4	47300	100	0.039		Below	No	No	No	0.069																2022-08-05
	1179	CACHE_1179_62	C(c1ccccc1)c1ccc(c(c1)NS(c1ccc(cc1)C(N)=O)(=O)=O)O	Achiral|None|		SPR	Biacore 8K	SA	10mM HEPES pH 7.5, 150mM NaCl, 0.01% Tween 20, 2% DMSO	primary screen	LRRK2	25	30	30	15	3 injections of 50 mM NaOH for 60 sec each at 10 µL/min flow rate; 1 injection of protein for 50 sec at 10 µL/min flow rate to reach 7200-7400 RU; 1 injection of assay buffer without DMSO at 30 µL/min flow rate.	7057.4	47300	100	0.066		Below	No	No	No	-0.33																2022-08-05
	1205	CACHE_1205_15	Cc1ccccc1n1c(C2CC2)c(cn1)C(Nc1nc2ccccc2[nH]1)=O	Achiral|None|		SPR	Biacore 8K	SA	10mM HEPES pH 7.5, 150mM NaCl, 0.01% Tween 20, 2% DMSO	primary screen	LRRK2	25	30	30	15	3 injections of 50 mM NaOH for 60 sec each at 10 µL/min flow rate; 1 injection of protein for 50 sec at 10 µL/min flow rate to reach 7200-7400 RU; 1 injection of assay buffer without DMSO at 30 µL/min flow rate.	7057.4	47300	100	7.82		Above	Yes	Yes	Yes	2.85																2022-08-05
	1203	CACHE_1203_22	C(C(CN)CO)c1cc(ccc1F)c1cc(Cn2ccnc2)cc(c1)F	Racemic or presumed racemic or meso|None|		SPR	Biacore 8K	SA	10mM HEPES pH 7.5, 150mM NaCl, 0.01% Tween 20, 2% DMSO	primary screen	LRRK2	25	30	30	15	3 injections of 50 mM NaOH for 60 sec each at 10 µL/min flow rate; 1 injection of protein for 50 sec at 10 µL/min flow rate to reach 7200-7400 RU; 1 injection of assay buffer without DMSO at 30 µL/min flow rate.	7057.4	47300	100	1.79		Above	Yes	Yes	No	6.08																2022-08-05
	1203	CACHE_1203_79	C(c1cccc(c1)NC(c1cccc2cccnc12)=O)N.[Cl].[Cl]	Achiral|None|		SPR	Biacore 8K	SA	10mM HEPES pH 7.5, 150mM NaCl, 0.01% Tween 20, 2% DMSO	primary screen	LRRK2	25	30	30	15	3 injections of 50 mM NaOH for 60 sec each at 10 µL/min flow rate; 1 injection of protein for 50 sec at 10 µL/min flow rate to reach 7200-7400 RU; 1 injection of assay buffer without DMSO at 30 µL/min flow rate.	7057.4	47300	100	1.15		Above	Yes	Yes	No	8.23																2022-08-05
	1195	CACHE_1195_66	CC1C2CCC(CC1O)N2C(C(NC1CCc2c(C1)c1cc(C)ccc1[nH]2)=O)=O	Diastereomeric mixture|None|Unequal mixture of Cis/Trans substituents at ring with unknown ratio		SPR	Biacore 8K	SA	10mM HEPES pH 7.5, 150mM NaCl, 0.01% Tween 20, 2% DMSO	primary screen	LRRK2	25	30	30	15	3 injections of 50 mM NaOH for 60 sec each at 10 µL/min flow rate; 1 injection of protein for 50 sec at 10 µL/min flow rate to reach 7200-7400 RU; 1 injection of assay buffer without DMSO at 30 µL/min flow rate.	7057.4	47300	100	0.53		Below	No	No	No	-0.94																2022-08-05
	1207	CACHE_1207_60	c1cc(c(cc1C(F)(F)F)NS(c1ccc(s1)[Cl])(=O)=O)O	Achiral|None|		SPR	Biacore 8K	SA	10mM HEPES pH 7.5, 150mM NaCl, 0.01% Tween 20, 2% DMSO	primary screen	LRRK2	25	30	30	15	3 injections of 50 mM NaOH for 60 sec each at 10 µL/min flow rate; 1 injection of protein for 50 sec at 10 µL/min flow rate to reach 7200-7400 RU; 1 injection of assay buffer without DMSO at 30 µL/min flow rate.	7057.4	47300	100	1.83		Above	No	No	No	-2.88																2022-08-05
	1205	CACHE_1205_3	CC1C(Nc2cc(ccc2O1)C(C1CCN(CC1)C(c1c2CCCCCc2[nH]n1)=O)=O)=O	Racemic or presumed racemic or meso|None|		SPR	Biacore 8K	SA	10mM HEPES pH 7.5, 150mM NaCl, 0.01% Tween 20, 2% DMSO	primary screen	LRRK2	25	30	30	15	3 injections of 50 mM NaOH for 60 sec each at 10 µL/min flow rate; 1 injection of protein for 50 sec at 10 µL/min flow rate to reach 7200-7400 RU; 1 injection of assay buffer without DMSO at 30 µL/min flow rate.	7057.4	47300	100	1.43		Above	Yes	Yes	No	-2.67																2022-08-05									DLS	10mM Hepes, 150mM NaCl, 2% DMSO, pH 7.5				100.				1029	2022-11-15
	1205	CACHE_1205_34	C1CN(CC1n1cc(C(N)=O)nn1)C(c1ccc2c(c1)NC(N2C1CC1)=O)=O	Racemic or presumed racemic or meso|None|		SPR	Biacore 8K	SA	10mM HEPES pH 7.5, 150mM NaCl, 0.01% Tween 20, 2% DMSO	primary screen	LRRK2	25	30	30	15	3 injections of 50 mM NaOH for 60 sec each at 10 µL/min flow rate; 1 injection of protein for 50 sec at 10 µL/min flow rate to reach 7200-7400 RU; 1 injection of assay buffer without DMSO at 30 µL/min flow rate.	7057.4	47300	100	0.0094		Below	No	No	No	-1.4																2022-08-05
	1205	CACHE_1205_20	C1CCN(C(C1)c1cccc(c1)O)C(c1cc(cc(c1)F)C(N)=O)=O	Racemic or presumed racemic or meso|None|		SPR	Biacore 8K	SA	10mM HEPES pH 7.5, 150mM NaCl, 0.01% Tween 20, 2% DMSO	primary screen	LRRK2	25	30	30	15	3 injections of 50 mM NaOH for 60 sec each at 10 µL/min flow rate; 1 injection of protein for 50 sec at 10 µL/min flow rate to reach 7200-7400 RU; 1 injection of assay buffer without DMSO at 30 µL/min flow rate.	7057.4	47300	100	0.97		Above	No	No	No	-1.83																2022-08-05
	1186	CACHE_1186_27	CC(c1nc(c[nH]1)c1ccccc1)NC(NCCc1ccccc1)=O	Racemic or presumed racemic or meso|None|		SPR	Biacore 8K	SA	10mM HEPES pH 7.5, 150mM NaCl, 0.01% Tween 20, 2% DMSO	primary screen	LRRK2	25	30	30	15	3 injections of 50 mM NaOH for 60 sec each at 10 µL/min flow rate; 1 injection of protein for 50 sec at 10 µL/min flow rate to reach 7200-7400 RU; 1 injection of assay buffer without DMSO at 30 µL/min flow rate.	7057.4	47300	100	0.96		Above	No	No	No	0.8																2022-08-05
	1183	CACHE_1183_25	C(c1cccnc1)n1c2c(cn1)c(cc(c1ccccc1)n2)C(Nc1cccc2c1nc[nH]2)=O	Achiral|None|		SPR	Biacore 8K	SA	10mM HEPES pH 7.5, 150mM NaCl, 0.01% Tween 20, 2% DMSO	primary screen	LRRK2	25	30	30	15	3 injections of 50 mM NaOH for 60 sec each at 10 µL/min flow rate; 1 injection of protein for 50 sec at 10 µL/min flow rate to reach 7200-7400 RU; 1 injection of assay buffer without DMSO at 30 µL/min flow rate.	7057.4	47300	100	0.73		Above	No	No	No	1.47																2022-08-05									DLS	10mM Hepes, 150mM NaCl, 2% DMSO, pH 7.5				12.5				20534.5	2022-12-06
	1186	CACHE_1186_82	C1CCc2c(C1)nc(C1CCCN1Cc1cc3ccccc3nc1O)[nH]2	Racemic or presumed racemic or meso|None|		SPR	Biacore 8K	SA	10mM HEPES pH 7.5, 150mM NaCl, 0.01% Tween 20, 2% DMSO	primary screen	LRRK2	25	30	30	15	3 injections of 50 mM NaOH for 60 sec each at 10 µL/min flow rate; 1 injection of protein for 50 sec at 10 µL/min flow rate to reach 7200-7400 RU; 1 injection of assay buffer without DMSO at 30 µL/min flow rate.	7057.4	47300	100	1.8		Above	No	Yes	No	7.11																2022-08-05
	1191	CACHE_1191_86	CC(C(Nc1c(C)nn(C)c1C)=O)N1CCOC(CN(C)C)C1	Diastereomeric mixture|None|		SPR	Biacore 8K	SA	10mM HEPES pH 7.5, 150mM NaCl, 0.01% Tween 20, 2% DMSO	primary screen	LRRK2	25	30	30	15	3 injections of 50 mM NaOH for 60 sec each at 10 µL/min flow rate; 1 injection of protein for 50 sec at 10 µL/min flow rate to reach 7200-7400 RU; 1 injection of assay buffer without DMSO at 30 µL/min flow rate.	7057.4	47300	100	0.013		Below	No	No	No	-0.3																2022-08-05
	1205	CACHE_1205_93	C1CCC(C1)NC(Nc1cccc(c1)c1cn[nH]c1)=O	Achiral|None|		SPR	Biacore 8K	SA	10mM HEPES pH 7.5, 150mM NaCl, 0.01% Tween 20, 2% DMSO	primary screen	LRRK2	25	30	30	15	3 injections of 50 mM NaOH for 60 sec each at 10 µL/min flow rate; 1 injection of protein for 50 sec at 10 µL/min flow rate to reach 7200-7400 RU; 1 injection of assay buffer without DMSO at 30 µL/min flow rate.	7057.4	47300	100	0.64		Below	No	No	No	0.39																2022-08-05									DLS	10mM Hepes, 150mM NaCl, 2% DMSO, pH 7.5				100.				3557	2022-12-14
	1203	CACHE_1203_64	C(CO)NCc1cn(c2ccc(c(c2)[Cl])[Cl])nn1	Achiral|None|		SPR	Biacore 8K	SA	10mM HEPES pH 7.5, 150mM NaCl, 0.01% Tween 20, 2% DMSO	primary screen	LRRK2	25	30	30	15	3 injections of 50 mM NaOH for 60 sec each at 10 µL/min flow rate; 1 injection of protein for 50 sec at 10 µL/min flow rate to reach 7200-7400 RU; 1 injection of assay buffer without DMSO at 30 µL/min flow rate.	7057.4	47300	100	0.55		Below	No	No	No	-0.13																2022-08-05
	1203	CACHE_1203_28	Cc1ccc(cc1C)C(CNC1(Cc2ccccc2C1)CO)O	Racemic or presumed racemic or meso|None|		SPR	Biacore 8K	SA	10mM HEPES pH 7.5, 150mM NaCl, 0.01% Tween 20, 2% DMSO	primary screen	LRRK2	25	30	30	15	3 injections of 50 mM NaOH for 60 sec each at 10 µL/min flow rate; 1 injection of protein for 50 sec at 10 µL/min flow rate to reach 7200-7400 RU; 1 injection of assay buffer without DMSO at 30 µL/min flow rate.	7057.4	47300	100	0.52		Below	No	No	No	0.36																2022-08-05
	1203	CACHE_1203_47	Cc1c(CNC(C2CC2)c2ccc(cc2)[Cl])c(C)n(CCO)n1.[Cl]	Racemic or presumed racemic or meso|None|		SPR	Biacore 8K	SA	10mM HEPES pH 7.5, 150mM NaCl, 0.01% Tween 20, 2% DMSO	primary screen	LRRK2	25	30	30	15	3 injections of 50 mM NaOH for 60 sec each at 10 µL/min flow rate; 1 injection of protein for 50 sec at 10 µL/min flow rate to reach 7200-7400 RU; 1 injection of assay buffer without DMSO at 30 µL/min flow rate.	7084	47300	100	0.096		Below	No	No	No	0.75																2022-08-05
	1181	CACHE_1181_61	Cc1ccc(cc1[Cl])NC(C(c1ccccc1)N1CCN2C(C1)=NNC2=O)=O	Racemic or presumed racemic or meso|None|		SPR	Biacore 8K	SA	10mM HEPES pH 7.5, 150mM NaCl, 0.01% Tween 20, 2% DMSO	primary screen	LRRK2	25	30	30	15	3 injections of 50 mM NaOH for 60 sec each at 10 µL/min flow rate; 1 injection of protein for 50 sec at 10 µL/min flow rate to reach 7200-7400 RU; 1 injection of assay buffer without DMSO at 30 µL/min flow rate.	7084	47300	100	1.06		Above	No	No	No	2.14																2022-08-05
	1179	CACHE_1179_41	Cc1cccc(C)c1NC(CN(C)C(c1ccc(Cn2cccn2)cc1)=O)=O	Achiral|None|		SPR	Biacore 8K	SA	10mM HEPES pH 7.5, 150mM NaCl, 0.01% Tween 20, 2% DMSO	primary screen	LRRK2	25	30	30	15	3 injections of 50 mM NaOH for 60 sec each at 10 µL/min flow rate; 1 injection of protein for 50 sec at 10 µL/min flow rate to reach 7200-7400 RU; 1 injection of assay buffer without DMSO at 30 µL/min flow rate.	7084	47300	100	0.088		Below	No	No	No	0.37																2022-08-05
	1191	CACHE_1191_30	CN1CCN(CC1)CC1CCN(CC1)C(NCc1ccoc1)=O	Achiral|None|		SPR	Biacore 8K	SA	10mM HEPES pH 7.5, 150mM NaCl, 0.01% Tween 20, 2% DMSO	primary screen	LRRK2	25	30	30	15	3 injections of 50 mM NaOH for 60 sec each at 10 µL/min flow rate; 1 injection of protein for 50 sec at 10 µL/min flow rate to reach 7200-7400 RU; 1 injection of assay buffer without DMSO at 30 µL/min flow rate.	7084	47300	100	-0.072		Below	No	No	No	1.39																2022-08-05
	1203	CACHE_1203_15	CC(CN1CCC(CC1)CNCc1c[nH]nc1c1ccc(C)cc1)O	Racemic or presumed racemic or meso|None|		SPR	Biacore 8K	SA	10mM HEPES pH 7.5, 150mM NaCl, 0.01% Tween 20, 2% DMSO	primary screen	LRRK2	25	30	30	15	3 injections of 50 mM NaOH for 60 sec each at 10 µL/min flow rate; 1 injection of protein for 50 sec at 10 µL/min flow rate to reach 7200-7400 RU; 1 injection of assay buffer without DMSO at 30 µL/min flow rate.	7084	47300	100	0.11		Below	No	No	No	1.75																2022-08-05
	1203	CACHE_1203_100	C1CC(CC(c2ccc(cc2)F)O)N(C1)Cc1ccc(CO)cc1	Diastereomeric mixture|None|		SPR	Biacore 8K	SA	10mM HEPES pH 7.5, 150mM NaCl, 0.01% Tween 20, 2% DMSO	primary screen	LRRK2	25	30	30	15	3 injections of 50 mM NaOH for 60 sec each at 10 µL/min flow rate; 1 injection of protein for 50 sec at 10 µL/min flow rate to reach 7200-7400 RU; 1 injection of assay buffer without DMSO at 30 µL/min flow rate.	7084	47300	100	0.063		Below	No	No	No	5.16																2022-08-05
	1205	CACHE_1205_69	C1CC(CNC(Nc2cccc(c2)N2CCNC2=O)=O)CN(C1)Cc1ccccc1	Racemic or presumed racemic or meso|None|		SPR	Biacore 8K	SA	10mM HEPES pH 7.5, 150mM NaCl, 0.01% Tween 20, 2% DMSO	primary screen	LRRK2	25	30	30	15	3 injections of 50 mM NaOH for 60 sec each at 10 µL/min flow rate; 1 injection of protein for 50 sec at 10 µL/min flow rate to reach 7200-7400 RU; 1 injection of assay buffer without DMSO at 30 µL/min flow rate.	7084	47300	100	0.27		Below	No	No	No	0.61																2022-08-05
	1191	CACHE_1191_82	CC(C)c1ccc(cc1)C(CNC(C1CCNC1)=O)N	Diastereomeric mixture|None|		SPR	Biacore 8K	SA	10mM HEPES pH 7.5, 150mM NaCl, 0.01% Tween 20, 2% DMSO	primary screen	LRRK2	25	30	30	15	3 injections of 50 mM NaOH for 60 sec each at 10 µL/min flow rate; 1 injection of protein for 50 sec at 10 µL/min flow rate to reach 7200-7400 RU; 1 injection of assay buffer without DMSO at 30 µL/min flow rate.	7084	47300	100	1.09		Above	Yes	Yes	No	9.81																2022-08-05
	1191	CACHE_1191_71	CN1CCN(CC1)CCOc1ccccc1NC(C1CCCC1)=O	Achiral|None|		SPR	Biacore 8K	SA	10mM HEPES pH 7.5, 150mM NaCl, 0.01% Tween 20, 2% DMSO	primary screen	LRRK2	25	30	30	15	3 injections of 50 mM NaOH for 60 sec each at 10 µL/min flow rate; 1 injection of protein for 50 sec at 10 µL/min flow rate to reach 7200-7400 RU; 1 injection of assay buffer without DMSO at 30 µL/min flow rate.	7084	47300	100	0.067		Below	No	No	No	0.88																2022-08-05
	1179	CACHE_1179_14	C1CC(C(N2CCNC(C2)=O)=O)c2cn[nH]c2C1	Racemic or presumed racemic or meso|None|		SPR	Biacore 8K	SA	10mM HEPES pH 7.5, 150mM NaCl, 0.01% Tween 20, 2% DMSO	primary screen	LRRK2	25	30	30	15	3 injections of 50 mM NaOH for 60 sec each at 10 µL/min flow rate; 1 injection of protein for 50 sec at 10 µL/min flow rate to reach 7200-7400 RU; 1 injection of assay buffer without DMSO at 30 µL/min flow rate.	7084	47300	100	0.09		Below	No	No	No	0.19																2022-08-05
	1188	CACHE_1188_103	C1CCc2c3C(NC(Cc4cn[nH]c4)=Nc3sc2CC1)=O	Achiral|None|		SPR	Biacore 8K	SA	10mM HEPES pH 7.5, 150mM NaCl, 0.01% Tween 20, 2% DMSO	primary screen	LRRK2	25	30	30	15	3 injections of 50 mM NaOH for 60 sec each at 10 µL/min flow rate; 1 injection of protein for 50 sec at 10 µL/min flow rate to reach 7200-7400 RU; 1 injection of assay buffer without DMSO at 30 µL/min flow rate.	7084	47300	100	0.46		Below	No	No	No	2.08																2022-08-05
	1205	CACHE_1205_87	CN(Cc1cc[nH]n1)C(CC1CC(Nc2ccccc12)=O)=O	Racemic or presumed racemic or meso|None|		SPR	Biacore 8K	SA	10mM HEPES pH 7.5, 150mM NaCl, 0.01% Tween 20, 2% DMSO	primary screen	LRRK2	25	30	30	15	3 injections of 50 mM NaOH for 60 sec each at 10 µL/min flow rate; 1 injection of protein for 50 sec at 10 µL/min flow rate to reach 7200-7400 RU; 1 injection of assay buffer without DMSO at 30 µL/min flow rate.	7084	47300	100	0.085		Below	No	No	No	0.16																2022-08-05
	1191	CACHE_1191_1	Cc1nnc(NC(NCCC2CCN(CC2)CC(F)(F)F)=O)s1	Achiral|None|		SPR	Biacore 8K	SA	10mM HEPES pH 7.5, 150mM NaCl, 0.01% Tween 20, 2% DMSO	primary screen	LRRK2	25	30	30	15	3 injections of 50 mM NaOH for 60 sec each at 10 µL/min flow rate; 1 injection of protein for 50 sec at 10 µL/min flow rate to reach 7200-7400 RU; 1 injection of assay buffer without DMSO at 30 µL/min flow rate.	7084	47300	100	0.06		Below	No	No	No	1.28																2022-08-05
	1179	CACHE_1179_7	C1CC(CN(C1)Cc1nc(C2CC2)no1)c1cc(C(N)=O)[nH]n1	Racemic or presumed racemic or meso|None|		SPR	Biacore 8K	SA	10mM HEPES pH 7.5, 150mM NaCl, 0.01% Tween 20, 2% DMSO	primary screen	LRRK2	25	30	30	15	3 injections of 50 mM NaOH for 60 sec each at 10 µL/min flow rate; 1 injection of protein for 50 sec at 10 µL/min flow rate to reach 7200-7400 RU; 1 injection of assay buffer without DMSO at 30 µL/min flow rate.	7084	47300	100	0.03		Below	No	No	No	3.11																2022-08-05
	1203	CACHE_1203_58	C1COCCC1(CNCC(Cn1c2ccccc2c2ccccc12)O)O	Racemic or presumed racemic or meso|None|		SPR	Biacore 8K	SA	10mM HEPES pH 7.5, 150mM NaCl, 0.01% Tween 20, 2% DMSO	primary screen	LRRK2	25	30	30	15	3 injections of 50 mM NaOH for 60 sec each at 10 µL/min flow rate; 1 injection of protein for 50 sec at 10 µL/min flow rate to reach 7200-7400 RU; 1 injection of assay buffer without DMSO at 30 µL/min flow rate.	7084	47300	100	0.36		Below	No	No	No	14.67																2022-08-05
	1179	CACHE_1179_10	C1CCC(CC1)(CN1CCCC(C1)c1cc(C(N)=O)[nH]n1)O	Racemic or presumed racemic or meso|None|		SPR	Biacore 8K	SA	10mM HEPES pH 7.5, 150mM NaCl, 0.01% Tween 20, 2% DMSO	primary screen	LRRK2	25	30	30	15	3 injections of 50 mM NaOH for 60 sec each at 10 µL/min flow rate; 1 injection of protein for 50 sec at 10 µL/min flow rate to reach 7200-7400 RU; 1 injection of assay buffer without DMSO at 30 µL/min flow rate.	7084	47300	100	0.073		Below	No	No	No	0.29																2022-08-05
	1203	CACHE_1203_52	C1C[C@@H]([C@@H](CCC1NCc1ccc2c(c1)c1ccccc1o2)O)O	Diastereomeric mixture|None|Unequal mixture of racemic disastereomers with unknown ration, marked centers with known absolute stereochemistry		SPR	Biacore 8K	SA	10mM HEPES pH 7.5, 150mM NaCl, 0.01% Tween 20, 2% DMSO	primary screen	LRRK2	25	30	30	15	3 injections of 50 mM NaOH for 60 sec each at 10 µL/min flow rate; 1 injection of protein for 50 sec at 10 µL/min flow rate to reach 7200-7400 RU; 1 injection of assay buffer without DMSO at 30 µL/min flow rate.	7084	47300	100	0.62		Below	No	No	No	0.92																2022-08-05
	1179	CACHE_1179_65	C1CN(CC12CCOC2)c1c2cn[nH]c2ncn1	Racemic or presumed racemic or meso|None|		SPR	Biacore 8K	SA	10mM HEPES pH 7.5, 150mM NaCl, 0.01% Tween 20, 2% DMSO	primary screen	LRRK2	25	30	30	15	3 injections of 50 mM NaOH for 60 sec each at 10 µL/min flow rate; 1 injection of protein for 50 sec at 10 µL/min flow rate to reach 7200-7400 RU; 1 injection of assay buffer without DMSO at 30 µL/min flow rate.	7084	47300	100	0.22		Below	No	No	No	0.35																2022-08-05
	1205	CACHE_1205_75	Cc1ccc(cc1)[C@H](CNc1ccnc(c1)C(NC)=O)O	Single known enantiomer|None|		SPR	Biacore 8K	SA	10mM HEPES pH 7.5, 150mM NaCl, 0.01% Tween 20, 2% DMSO	primary screen	LRRK2	25	30	30	15	3 injections of 50 mM NaOH for 60 sec each at 10 µL/min flow rate; 1 injection of protein for 50 sec at 10 µL/min flow rate to reach 7200-7400 RU; 1 injection of assay buffer without DMSO at 30 µL/min flow rate.	7084	47300	100	0.6		Below	No	No	No	4.48																2022-08-05
	1179	CACHE_1179_36	CC(C)(C)NS(c1cccc(c1)NC(C1=CC(c2ccccc2O1)=O)=O)(=O)=O	Achiral|None|		SPR	Biacore 8K	SA	10mM HEPES pH 7.5, 150mM NaCl, 0.01% Tween 20, 2% DMSO	primary screen	LRRK2	25	30	30	15	3 injections of 50 mM NaOH for 60 sec each at 10 µL/min flow rate; 1 injection of protein for 50 sec at 10 µL/min flow rate to reach 7200-7400 RU; 1 injection of assay buffer without DMSO at 30 µL/min flow rate.	7084	47300	100	0.66		Below	No	No	No	1.37																2022-08-05									DLS	10mM Hepes, 150mM NaCl, 2% DMSO, pH 7.5				20.				5073	2022-12-06
	1186	CACHE_1186_62	COCCCCC(Nc1cc(cnc1)c1cc2cc[nH]c2nc1)=O	Achiral|None|		SPR	Biacore 8K	SA	10mM HEPES pH 7.5, 150mM NaCl, 0.01% Tween 20, 2% DMSO	primary screen	LRRK2	25	30	30	15	3 injections of 50 mM NaOH for 60 sec each at 10 µL/min flow rate; 1 injection of protein for 50 sec at 10 µL/min flow rate to reach 7200-7400 RU; 1 injection of assay buffer without DMSO at 30 µL/min flow rate.	7084	47300	100	0.87		Above	No	No	No	3.79																2022-08-05
	1179	CACHE_1179_13	c1ccc(c(c1)c1c(c[nH]n1)C(Nc1cn[nH]c1)=O)F	Achiral|None|		SPR	Biacore 8K	SA	10mM HEPES pH 7.5, 150mM NaCl, 0.01% Tween 20, 2% DMSO	primary screen	LRRK2	25	30	30	15	3 injections of 50 mM NaOH for 60 sec each at 10 µL/min flow rate; 1 injection of protein for 50 sec at 10 µL/min flow rate to reach 7200-7400 RU; 1 injection of assay buffer without DMSO at 30 µL/min flow rate.	7084	47300	100	1.64		Above	Yes	Yes	No	7.57																2022-08-05
	1186	CACHE_1186_33	Cc1c(c(C)n(CC(Nc2ccc(cc2)C2=CC(NN2)=O)=O)n1)[N+]([O-])=O	Achiral|None|		SPR	Biacore 8K	SA	10mM HEPES pH 7.5, 150mM NaCl, 0.01% Tween 20, 2% DMSO	primary screen	LRRK2	25	30	30	15	3 injections of 50 mM NaOH for 60 sec each at 10 µL/min flow rate; 1 injection of protein for 50 sec at 10 µL/min flow rate to reach 7200-7400 RU; 1 injection of assay buffer without DMSO at 30 µL/min flow rate.	7084	47300	100	1.27		Above	Yes	Yes	No	4.59																2022-08-05
	1207	CACHE_1207_44	C1CC(N(C1)c1cccc(c1)NC(c1cccnc1SC(F)F)=O)=O	Achiral|None|		SPR	Biacore 8K	SA	10mM HEPES pH 7.5, 150mM NaCl, 0.01% Tween 20, 2% DMSO	primary screen	LRRK2	25	30	30	15	3 injections of 50 mM NaOH for 60 sec each at 10 µL/min flow rate; 1 injection of protein for 50 sec at 10 µL/min flow rate to reach 7200-7400 RU; 1 injection of assay buffer without DMSO at 30 µL/min flow rate.	7084	47300	100	0.31		Below	No	No	No	0.19																2022-08-05
	1208	CACHE_1208_49	C1CN(C(CNc2cccc(c2)[N+]([O-])=O)=O)c2ccccc12	Achiral|None|		SPR	Biacore 8K	SA	10mM HEPES pH 7.5, 150mM NaCl, 0.01% Tween 20, 2% DMSO	primary screen	LRRK2	25	30	30	15	3 injections of 50 mM NaOH for 60 sec each at 10 µL/min flow rate; 1 injection of protein for 50 sec at 10 µL/min flow rate to reach 7200-7400 RU; 1 injection of assay buffer without DMSO at 30 µL/min flow rate.	7084	47300	100	0.15		Below	No	No	No	0.83																2022-08-05
	1208	CACHE_1208_64	Cn1cc(C(Nc2ccc(cc2)N2CCCC2=O)=O)c2ccccc12	Achiral|None|		SPR	Biacore 8K	SA	10mM HEPES pH 7.5, 150mM NaCl, 0.01% Tween 20, 2% DMSO	primary screen	LRRK2	25	30	30	15	3 injections of 50 mM NaOH for 60 sec each at 10 µL/min flow rate; 1 injection of protein for 50 sec at 10 µL/min flow rate to reach 7200-7400 RU; 1 injection of assay buffer without DMSO at 30 µL/min flow rate.	7084	47300	100	0.045		Below	No	No	No	0.41																2022-08-05
	1208	CACHE_1208_60	C1CCC(C1)C(N1CCN(CC1)C(c1cc2ccccc2[nH]1)=O)=O	Achiral|None|		SPR	Biacore 8K	SA	10mM HEPES pH 7.5, 150mM NaCl, 0.01% Tween 20, 2% DMSO	primary screen	LRRK2	25	30	30	15	3 injections of 50 mM NaOH for 60 sec each at 10 µL/min flow rate; 1 injection of protein for 50 sec at 10 µL/min flow rate to reach 7200-7400 RU; 1 injection of assay buffer without DMSO at 30 µL/min flow rate.	7084	47300	100	0.37		Below	No	No	No	1.18																2022-08-05
	1183	CACHE_1183_7	C1CC1N1C(NC(c2cc(cnc12)c1nc(c2ccc(Cn3cnc4ccccc34)cc2)no1)=O)=O	Achiral|None|		SPR	Biacore 8K	SA	10mM HEPES pH 7.5, 150mM NaCl, 0.01% Tween 20, 2% DMSO	primary screen	LRRK2	25	30	30	15	3 injections of 50 mM NaOH for 60 sec each at 10 µL/min flow rate; 1 injection of protein for 50 sec at 10 µL/min flow rate to reach 7200-7400 RU; 1 injection of assay buffer without DMSO at 30 µL/min flow rate.	7084	47300	100	0.11		Below	No	No	No	0.49																2022-08-05
	1179	CACHE_1179_15	C1COc2cccc(CNc3c4cn[nH]c4ncn3)c2OC1	Achiral|None|		SPR	Biacore 8K	SA	10mM HEPES pH 7.5, 150mM NaCl, 0.01% Tween 20, 2% DMSO	primary screen	LRRK2	25	30	30	15	3 injections of 50 mM NaOH for 60 sec each at 10 µL/min flow rate; 1 injection of protein for 50 sec at 10 µL/min flow rate to reach 7200-7400 RU; 1 injection of assay buffer without DMSO at 30 µL/min flow rate.	7084	47300	100	0.43		Below	No	No	No	0.22																2022-08-05
	1183	CACHE_1183_29	Cc1c(cnn1C1C=CC(NN=1)=O)C(Nc1cccc(c1)NC(c1cccc(c1)C(F)(F)F)=O)=O	Achiral|None|		SPR	Biacore 8K	SA	10mM HEPES pH 7.5, 150mM NaCl, 0.01% Tween 20, 2% DMSO	primary screen	LRRK2	25	30	30	15	3 injections of 50 mM NaOH for 60 sec each at 10 µL/min flow rate; 1 injection of protein for 50 sec at 10 µL/min flow rate to reach 7200-7400 RU; 1 injection of assay buffer without DMSO at 30 µL/min flow rate.	7084	47300	100	-0.61		Below	No	No	No	15.35																2022-08-05
	1179	CACHE_1179_26	c1cc(cc(c1)F)NS(c1c[nH]c2c1cc(cn2)[Cl])(=O)=O	Achiral|None|		SPR	Biacore 8K	SA	10mM HEPES pH 7.5, 150mM NaCl, 0.01% Tween 20, 2% DMSO	primary screen	LRRK2	25	30	30	15	3 injections of 50 mM NaOH for 60 sec each at 10 µL/min flow rate; 1 injection of protein for 50 sec at 10 µL/min flow rate to reach 7200-7400 RU; 1 injection of assay buffer without DMSO at 30 µL/min flow rate.	7084	47300	100	0.28		Below	No	No	No	0.4																2022-08-05
	1203	CACHE_1203_73	CC(CO)C(c1ccc(cc1)c1cccc(c1)c1ncc[nH]1)N	Diastereomeric mixture|None|		SPR	Biacore 8K	SA	10mM HEPES pH 7.5, 150mM NaCl, 0.01% Tween 20, 2% DMSO	primary screen	LRRK2	25	30	30	15	3 injections of 50 mM NaOH for 60 sec each at 10 µL/min flow rate; 1 injection of protein for 50 sec at 10 µL/min flow rate to reach 7200-7400 RU; 1 injection of assay buffer without DMSO at 30 µL/min flow rate.	7084	47300	100	1.46		Above	No	No	No	3.13																2022-08-05
	1203	CACHE_1203_68	CC(C)c1ccc(CNC(N[C@@H]2CN(C)C[C@H]2O)=O)cc1	Racemic diastereomer with known relative stereochemistry|Trans|Racemic diastereomer with known relative stereochemistry		SPR	Biacore 8K	SA	10mM HEPES pH 7.5, 150mM NaCl, 0.01% Tween 20, 2% DMSO	primary screen	LRRK2	25	30	30	15	3 injections of 50 mM NaOH for 60 sec each at 10 µL/min flow rate; 1 injection of protein for 50 sec at 10 µL/min flow rate to reach 7200-7400 RU; 1 injection of assay buffer without DMSO at 30 µL/min flow rate.	7084	47300	100	0.18		Below	No	No	No	0.2																2022-08-05
	1191	CACHE_1191_64	CC(c1ccccc1C)N1CCC(CC1)N1CCS(CC1)(=O)=O	Racemic or presumed racemic or meso|None|		SPR	Biacore 8K	SA	10mM HEPES pH 7.5, 150mM NaCl, 0.01% Tween 20, 2% DMSO	primary screen	LRRK2	25	30	30	15	3 injections of 50 mM NaOH for 60 sec each at 10 µL/min flow rate; 1 injection of protein for 50 sec at 10 µL/min flow rate to reach 7200-7400 RU; 1 injection of assay buffer without DMSO at 30 µL/min flow rate.	7084	47300	100	0.031		Below	No	No	No	0.49																2022-08-05
	1183	CACHE_1183_27	C1Cc2c(c[nH]n2)N(C1)C(c1ccc(CNS(c2ccc3ccccc3c2)(=O)=O)cc1)=O	Achiral|None|		SPR	Biacore 8K	SA	10mM HEPES pH 7.5, 150mM NaCl, 0.01% Tween 20, 2% DMSO	primary screen	LRRK2	25	30	30	15	3 injections of 50 mM NaOH for 60 sec each at 10 µL/min flow rate; 1 injection of protein for 50 sec at 10 µL/min flow rate to reach 7200-7400 RU; 1 injection of assay buffer without DMSO at 30 µL/min flow rate.	7084	47300	100	0.49		Below	No	No	No	1.84																2022-08-05
	1205	CACHE_1205_25	COc1ccc(cc1)C1CCCCCN1C(C1=CC=C(c2ccncc2)NC1=O)=O	Racemic or presumed racemic or meso|None|		SPR	Biacore 8K	SA	10mM HEPES pH 7.5, 150mM NaCl, 0.01% Tween 20, 2% DMSO	primary screen	LRRK2	25	30	30	15	3 injections of 50 mM NaOH for 60 sec each at 10 µL/min flow rate; 1 injection of protein for 50 sec at 10 µL/min flow rate to reach 7200-7400 RU; 1 injection of assay buffer without DMSO at 30 µL/min flow rate.	7084	47300	100	1.09		Above	No	No	No	-1.06																2022-08-05
	1179	CACHE_1179_27	CC1CCc2c3C(NC(c4nnc[nH]4)=Nc3sc2C1)=O	Racemic or presumed racemic or meso|None|		SPR	Biacore 8K	SA	10mM HEPES pH 7.5, 150mM NaCl, 0.01% Tween 20, 2% DMSO	primary screen	LRRK2	25	30	30	15	3 injections of 50 mM NaOH for 60 sec each at 10 µL/min flow rate; 1 injection of protein for 50 sec at 10 µL/min flow rate to reach 7200-7400 RU; 1 injection of assay buffer without DMSO at 30 µL/min flow rate.	7084	47300	100	0.92		Above	No	Yes	No	1.66																2022-08-05
	1207	CACHE_1207_61	C1CCN(C1)S(c1ccc(c(c1)NC(c1ccc2C=CCCc2c1)=O)O)(=O)=O	Achiral|None|		SPR	Biacore 8K	SA	10mM HEPES pH 7.5, 150mM NaCl, 0.01% Tween 20, 2% DMSO	primary screen	LRRK2	25	30	30	15	3 injections of 50 mM NaOH for 60 sec each at 10 µL/min flow rate; 1 injection of protein for 50 sec at 10 µL/min flow rate to reach 7200-7400 RU; 1 injection of assay buffer without DMSO at 30 µL/min flow rate.	7084	47300	100	0.16		Below	No	No	No	0.49																2022-08-05
	1191	CACHE_1191_18	CC(CNC(COC1CCCCC1)=O)N1CCN(C)CC1	Racemic or presumed racemic or meso|None|		SPR	Biacore 8K	SA	10mM HEPES pH 7.5, 150mM NaCl, 0.01% Tween 20, 2% DMSO	primary screen	LRRK2	25	30	30	15	3 injections of 50 mM NaOH for 60 sec each at 10 µL/min flow rate; 1 injection of protein for 50 sec at 10 µL/min flow rate to reach 7200-7400 RU; 1 injection of assay buffer without DMSO at 30 µL/min flow rate.	7084	47300	100	0.049		Below	No	No	No	0.25																2022-08-05
	1203	CACHE_1203_18	C1CC(CCC1NCc1cn(c2ccc(c(c2)[Cl])[Cl])nn1)O	Diastereomeric mixture|Unequal mixture of geometric isomers|Unequal mixture of Cis/Trans substituents at ring with unknown ratio		SPR	Biacore 8K	SA	10mM HEPES pH 7.5, 150mM NaCl, 0.01% Tween 20, 2% DMSO	primary screen	LRRK2	25	30	30	15	3 injections of 50 mM NaOH for 60 sec each at 10 µL/min flow rate; 1 injection of protein for 50 sec at 10 µL/min flow rate to reach 7200-7400 RU; 1 injection of assay buffer without DMSO at 30 µL/min flow rate.	7084	47300	100	1.4		Above	No	No	No	-1.35																2022-08-05
	1205	CACHE_1205_14	C(C(c1nc2ccccc2[nH]1)NC(c1cccc2c1OC(N2)=O)=O)c1ccc(cc1)O	Racemic or presumed racemic or meso|None|		SPR	Biacore 8K	SA	10mM HEPES pH 7.5, 150mM NaCl, 0.01% Tween 20, 2% DMSO	primary screen	LRRK2	25	30	30	15	3 injections of 50 mM NaOH for 60 sec each at 10 µL/min flow rate; 1 injection of protein for 50 sec at 10 µL/min flow rate to reach 7200-7400 RU; 1 injection of assay buffer without DMSO at 30 µL/min flow rate.	7084	47300	100	3.34		Above	Yes	No	Yes	0.34																2022-08-05
	1179	CACHE_1179_64	Cc1csc(CN2C(C(C)(COC)NC2=O)=O)n1	Racemic or presumed racemic or meso|None|		SPR	Biacore 8K	SA	10mM HEPES pH 7.5, 150mM NaCl, 0.01% Tween 20, 2% DMSO	primary screen	LRRK2	25	30	30	15	3 injections of 50 mM NaOH for 60 sec each at 10 µL/min flow rate; 1 injection of protein for 50 sec at 10 µL/min flow rate to reach 7200-7400 RU; 1 injection of assay buffer without DMSO at 30 µL/min flow rate.	7084	47300	100	0.051		Below	No	No	No	0.57																2022-08-05
	1206	CACHE_1206_7	C1C(C1S(NC[C@H]1CC[C@@H](CC1)C(O)=O)(=O)=O)c1ccccc1	Diastereomeric mixture|None|Unequal mixture of racemic disastereomers with unknown ration, marked centers with known absolute stereochemistry		SPR	Biacore 8K	SA	10mM HEPES pH 7.5, 150mM NaCl, 0.01% Tween 20, 2% DMSO	primary screen	LRRK2	25	30	30	15	3 injections of 50 mM NaOH for 60 sec each at 10 µL/min flow rate; 1 injection of protein for 50 sec at 10 µL/min flow rate to reach 7200-7400 RU; 1 injection of assay buffer without DMSO at 30 µL/min flow rate.	7061.69	47300	100	0.18		Below	No	No	No	1.38																2022-08-05
	1207	CACHE_1207_34	CNC(c1cc(ccc1F)NC(c1cc(ccc1O)F)=O)=O	Achiral|None|		SPR	Biacore 8K	SA	10mM HEPES pH 7.5, 150mM NaCl, 0.01% Tween 20, 2% DMSO	primary screen	LRRK2	25	30	30	15	3 injections of 50 mM NaOH for 60 sec each at 10 µL/min flow rate; 1 injection of protein for 50 sec at 10 µL/min flow rate to reach 7200-7400 RU; 1 injection of assay buffer without DMSO at 30 µL/min flow rate.	7061.69	47300	100	0.47		Below	No	No	No	-0.27																2022-08-05
	1191	CACHE_1191_32	CC(C)C(C(Nc1cccc(c1)NC(N)=O)=O)N	Racemic or presumed racemic or meso|None|		SPR	Biacore 8K	SA	10mM HEPES pH 7.5, 150mM NaCl, 0.01% Tween 20, 2% DMSO	primary screen	LRRK2	25	30	30	15	3 injections of 50 mM NaOH for 60 sec each at 10 µL/min flow rate; 1 injection of protein for 50 sec at 10 µL/min flow rate to reach 7200-7400 RU; 1 injection of assay buffer without DMSO at 30 µL/min flow rate.	7061.69	47300	100	0.033		Below	No	No	No	-0.64																2022-08-05
	1203	CACHE_1203_89	C1CC1(CNCc1ccc(c(c1)[Cl])S(N)(=O)=O)c1ccccc1	Achiral|None|		SPR	Biacore 8K	SA	10mM HEPES pH 7.5, 150mM NaCl, 0.01% Tween 20, 2% DMSO	primary screen	LRRK2	25	30	30	15	3 injections of 50 mM NaOH for 60 sec each at 10 µL/min flow rate; 1 injection of protein for 50 sec at 10 µL/min flow rate to reach 7200-7400 RU; 1 injection of assay buffer without DMSO at 30 µL/min flow rate.	7061.69	47300	100	0.38		Below	No	No	No	-0.032																2022-08-05
	1207	CACHE_1207_47	C1Cc2cc(ccc2NC1=O)c1csc(NC(c2cccc(c2)F)=O)n1	Achiral|None|		SPR	Biacore 8K	SA	10mM HEPES pH 7.5, 150mM NaCl, 0.01% Tween 20, 2% DMSO	primary screen	LRRK2	25	30	30	15	3 injections of 50 mM NaOH for 60 sec each at 10 µL/min flow rate; 1 injection of protein for 50 sec at 10 µL/min flow rate to reach 7200-7400 RU; 1 injection of assay buffer without DMSO at 30 µL/min flow rate.	7061.69	47300	100	0.1		Below	No	No	No	0.15																2022-08-05
	1203	CACHE_1203_71	CC(C)CC(CN)C(Nc1ccc(Cn2cc(C)cn2)cc1)=O.[Cl]	Racemic or presumed racemic or meso|None|		SPR	Biacore 8K	SA	10mM HEPES pH 7.5, 150mM NaCl, 0.01% Tween 20, 2% DMSO	primary screen	LRRK2	25	30	30	15	3 injections of 50 mM NaOH for 60 sec each at 10 µL/min flow rate; 1 injection of protein for 50 sec at 10 µL/min flow rate to reach 7200-7400 RU; 1 injection of assay buffer without DMSO at 30 µL/min flow rate.	7061.69	47300	100	0.33		Below	No	No	No	1.57																2022-08-05
	1208	CACHE_1208_56	CC(C)C(N1CCN(CC1)C(c1cc2cc(ccc2[nH]1)[Br])=O)=O	Achiral|None|		SPR	Biacore 8K	SA	10mM HEPES pH 7.5, 150mM NaCl, 0.01% Tween 20, 2% DMSO	primary screen	LRRK2	25	30	30	15	3 injections of 50 mM NaOH for 60 sec each at 10 µL/min flow rate; 1 injection of protein for 50 sec at 10 µL/min flow rate to reach 7200-7400 RU; 1 injection of assay buffer without DMSO at 30 µL/min flow rate.	7061.69	47300	100	0.72		Above	No	Yes	No	2.2																2022-08-05
	1179	CACHE_1179_84	Cc1cccc(C(N2C[C@@H](C[C@H]2C(N)=O)F)=O)n1	Single known enantiomer|None|		SPR	Biacore 8K	SA	10mM HEPES pH 7.5, 150mM NaCl, 0.01% Tween 20, 2% DMSO	primary screen	LRRK2	25	30	30	15	3 injections of 50 mM NaOH for 60 sec each at 10 µL/min flow rate; 1 injection of protein for 50 sec at 10 µL/min flow rate to reach 7200-7400 RU; 1 injection of assay buffer without DMSO at 30 µL/min flow rate.	7061.69	47300	100	0.033		Below	No	No	No	-0.32																2022-08-05
	1203	CACHE_1203_40	CC(c1c(C)nc(c2ccc(cc2)[Cl])s1)NC(C1CC(CN1)O)=O	Diastereomeric mixture|None|Unequal mixture of racemic disastereomers with unknown ratio		SPR	Biacore 8K	SA	10mM HEPES pH 7.5, 150mM NaCl, 0.01% Tween 20, 2% DMSO	primary screen	LRRK2	25	30	30	15	3 injections of 50 mM NaOH for 60 sec each at 10 µL/min flow rate; 1 injection of protein for 50 sec at 10 µL/min flow rate to reach 7200-7400 RU; 1 injection of assay buffer without DMSO at 30 µL/min flow rate.	7061.69	47300	100	1.7		Above	No	No	No	-0.42																2022-08-05
	1181	CACHE_1181_26	CC1(CCc2ccc(cc2)OC(F)F)C(N(CCC(N)=O)C(N1)=O)=O	Racemic or presumed racemic or meso|None|		SPR	Biacore 8K	SA	10mM HEPES pH 7.5, 150mM NaCl, 0.01% Tween 20, 2% DMSO	primary screen	LRRK2	25	30	30	15	3 injections of 50 mM NaOH for 60 sec each at 10 µL/min flow rate; 1 injection of protein for 50 sec at 10 µL/min flow rate to reach 7200-7400 RU; 1 injection of assay buffer without DMSO at 30 µL/min flow rate.	7061.69	47300	100	0.06		Below	No	No	No	-0.62																2022-08-05
	1179	CACHE_1179_86	Cc1c(CC(N2CCC(CC(C)(C)C2)O)=O)c(C)[nH]n1	Racemic or presumed racemic or meso|None|		SPR	Biacore 8K	SA	10mM HEPES pH 7.5, 150mM NaCl, 0.01% Tween 20, 2% DMSO	primary screen	LRRK2	25	30	30	15	3 injections of 50 mM NaOH for 60 sec each at 10 µL/min flow rate; 1 injection of protein for 50 sec at 10 µL/min flow rate to reach 7200-7400 RU; 1 injection of assay buffer without DMSO at 30 µL/min flow rate.	7061.69	47300	100	0.051		Below	No	No	No	-0.28																2022-08-05
	1179	CACHE_1179_38	C(COc1ccc2ccccc2c1)NC(c1c(cccc1F)F)=O	Achiral|None|		SPR	Biacore 8K	SA	10mM HEPES pH 7.5, 150mM NaCl, 0.01% Tween 20, 2% DMSO	primary screen	LRRK2	25	30	30	15	3 injections of 50 mM NaOH for 60 sec each at 10 µL/min flow rate; 1 injection of protein for 50 sec at 10 µL/min flow rate to reach 7200-7400 RU; 1 injection of assay buffer without DMSO at 30 µL/min flow rate.	7061.69	47300	100	0.087		Below	No	No	No	0.31																2022-08-05
	1179	CACHE_1179_31	C(c1cccc(c1)F)Nc1ccc2c(c1)c(C(O)=O)n[nH]2	Achiral|None|		SPR	Biacore 8K	SA	10mM HEPES pH 7.5, 150mM NaCl, 0.01% Tween 20, 2% DMSO	primary screen	LRRK2	25	30	30	15	3 injections of 50 mM NaOH for 60 sec each at 10 µL/min flow rate; 1 injection of protein for 50 sec at 10 µL/min flow rate to reach 7200-7400 RU; 1 injection of assay buffer without DMSO at 30 µL/min flow rate.	7061.69	47300	100	9.68		Above	Yes	Yes	Yes	17.62																2022-08-05
	1181	CACHE_1181_58	C1CCC2(C1)C(N(CCC(Nc1cc3ccccc3nc1)=O)C(N2)=O)=O	Achiral|None|		SPR	Biacore 8K	SA	10mM HEPES pH 7.5, 150mM NaCl, 0.01% Tween 20, 2% DMSO	primary screen	LRRK2	25	30	30	15	3 injections of 50 mM NaOH for 60 sec each at 10 µL/min flow rate; 1 injection of protein for 50 sec at 10 µL/min flow rate to reach 7200-7400 RU; 1 injection of assay buffer without DMSO at 30 µL/min flow rate.	7061.69	47300	100	0.42		Below	No	No	No	-0.65																2022-08-05
	1207	CACHE_1207_64	C1COc2ccc(cc12)c1ccc(CNC(Nc2cccc(c2F)F)=O)cc1	Achiral|None|		SPR	Biacore 8K	SA	10mM HEPES pH 7.5, 150mM NaCl, 0.01% Tween 20, 2% DMSO	primary screen	LRRK2	25	30	30	15	3 injections of 50 mM NaOH for 60 sec each at 10 µL/min flow rate; 1 injection of protein for 50 sec at 10 µL/min flow rate to reach 7200-7400 RU; 1 injection of assay buffer without DMSO at 30 µL/min flow rate.	7061.69	47300	100	0.11		Below	No	No	No	0.6																2022-08-05
	1205	CACHE_1205_55	CC(c1ccc2c(c1)NC(N2)=O)NC(c1cccnc1O)=O	Racemic or presumed racemic or meso|None|		SPR	Biacore 8K	SA	10mM HEPES pH 7.5, 150mM NaCl, 0.01% Tween 20, 2% DMSO	primary screen	LRRK2	25	30	30	15	3 injections of 50 mM NaOH for 60 sec each at 10 µL/min flow rate; 1 injection of protein for 50 sec at 10 µL/min flow rate to reach 7200-7400 RU; 1 injection of assay buffer without DMSO at 30 µL/min flow rate.	7061.69	47300	100	0.52		Below	No	No	No	-0.47																2022-08-05
	1205	CACHE_1205_70	CN(C)CC(Cc1ccccc1)NC(NCC(c1cccc(c1)O)N1CCCC1)=O	Diastereomeric mixture|None|		SPR	Biacore 8K	SA	10mM HEPES pH 7.5, 150mM NaCl, 0.01% Tween 20, 2% DMSO	primary screen	LRRK2	25	30	30	15	3 injections of 50 mM NaOH for 60 sec each at 10 µL/min flow rate; 1 injection of protein for 50 sec at 10 µL/min flow rate to reach 7200-7400 RU; 1 injection of assay buffer without DMSO at 30 µL/min flow rate.	7061.69	47300	100	0.36		Below	No	No	No	0.69																2022-08-05
	1188	CACHE_1188_89	Cc1c2c(ncnc2sc1C)SCC1NC(c2ccccc2N=1)=O	Achiral|None|		SPR	Biacore 8K	SA	10mM HEPES pH 7.5, 150mM NaCl, 0.01% Tween 20, 2% DMSO	primary screen	LRRK2	25	30	30	15	3 injections of 50 mM NaOH for 60 sec each at 10 µL/min flow rate; 1 injection of protein for 50 sec at 10 µL/min flow rate to reach 7200-7400 RU; 1 injection of assay buffer without DMSO at 30 µL/min flow rate.	7061.69	47300	100	0.41		Below	No	No	No	0.5																2022-08-05
	1208	CACHE_1208_5	C1CCN(C1)CCNC(c1ccc(cc1)NC(C12CC3CC(CC(C3)C2)C1)=O)=O	Achiral|None|		SPR	Biacore 8K	SA	10mM HEPES pH 7.5, 150mM NaCl, 0.01% Tween 20, 2% DMSO	primary screen	LRRK2	25	30	30	15	3 injections of 50 mM NaOH for 60 sec each at 10 µL/min flow rate; 1 injection of protein for 50 sec at 10 µL/min flow rate to reach 7200-7400 RU; 1 injection of assay buffer without DMSO at 30 µL/min flow rate.	7061.69	47300	100	1.1		Above	No	No	No	0.88																2022-08-05
	1186	CACHE_1186_97	CC(N(Cc1ccsc1)C1CC12CCN(CC2)Cc1c[nH]c2c1nccn2)=O	Racemic or presumed racemic or meso|None|		SPR	Biacore 8K	SA	10mM HEPES pH 7.5, 150mM NaCl, 0.01% Tween 20, 2% DMSO	primary screen	LRRK2	25	30	30	15	3 injections of 50 mM NaOH for 60 sec each at 10 µL/min flow rate; 1 injection of protein for 50 sec at 10 µL/min flow rate to reach 7200-7400 RU; 1 injection of assay buffer without DMSO at 30 µL/min flow rate.	7061.69	47300	100	0.44		Below	No	No	No	0.3																2022-08-05
	1207	CACHE_1207_11	C1CCN(C1)C(c1ccc(CNC(Nc2ccccc2F)=O)cc1)=O	Achiral|None|		SPR	Biacore 8K	SA	10mM HEPES pH 7.5, 150mM NaCl, 0.01% Tween 20, 2% DMSO	primary screen	LRRK2	25	30	30	15	3 injections of 50 mM NaOH for 60 sec each at 10 µL/min flow rate; 1 injection of protein for 50 sec at 10 µL/min flow rate to reach 7200-7400 RU; 1 injection of assay buffer without DMSO at 30 µL/min flow rate.	7061.69	47300	100	0.37		Below	No	No	No	1.28																2022-08-05
	1205	CACHE_1205_100	C1CCc2cc(CC(NCc3cccnc3)=O)ccc2C1	Achiral|None|		SPR	Biacore 8K	SA	10mM HEPES pH 7.5, 150mM NaCl, 0.01% Tween 20, 2% DMSO	primary screen	LRRK2	25	30	30	15	3 injections of 50 mM NaOH for 60 sec each at 10 µL/min flow rate; 1 injection of protein for 50 sec at 10 µL/min flow rate to reach 7200-7400 RU; 1 injection of assay buffer without DMSO at 30 µL/min flow rate.	7061.69	47300	100	0.65		Below	No	No	No	0.74																2022-08-05
	1205	CACHE_1205_92	CCc1cc(C(Nc2ccc(c(CO)c2)OCC)=O)[nH]n1	Achiral|None|		SPR	Biacore 8K	SA	10mM HEPES pH 7.5, 150mM NaCl, 0.01% Tween 20, 2% DMSO	primary screen	LRRK2	25	30	30	15	3 injections of 50 mM NaOH for 60 sec each at 10 µL/min flow rate; 1 injection of protein for 50 sec at 10 µL/min flow rate to reach 7200-7400 RU; 1 injection of assay buffer without DMSO at 30 µL/min flow rate.	7061.69	47300	100	0.47		Below	No	No	No	-0.17																2022-08-05
	1208	CACHE_1208_18	CC1CCN(CC1)C(c1ccc(c(c1)[N+]([O-])=O)N1CCCCC1)=O	Achiral|None|		SPR	Biacore 8K	SA	10mM HEPES pH 7.5, 150mM NaCl, 0.01% Tween 20, 2% DMSO	primary screen	LRRK2	25	30	30	15	3 injections of 50 mM NaOH for 60 sec each at 10 µL/min flow rate; 1 injection of protein for 50 sec at 10 µL/min flow rate to reach 7200-7400 RU; 1 injection of assay buffer without DMSO at 30 µL/min flow rate.	7061.69	47300	100	0.32		Below	No	No	No	-0.14																2022-08-05
	1191	CACHE_1191_36	CN1CCOC(C1)C(N1CCN(CC1)CC1CCOCC1)=O	Racemic or presumed racemic or meso|None|		SPR	Biacore 8K	SA	10mM HEPES pH 7.5, 150mM NaCl, 0.01% Tween 20, 2% DMSO	primary screen	LRRK2	25	30	30	15	3 injections of 50 mM NaOH for 60 sec each at 10 µL/min flow rate; 1 injection of protein for 50 sec at 10 µL/min flow rate to reach 7200-7400 RU; 1 injection of assay buffer without DMSO at 30 µL/min flow rate.	7061.69	47300	100	0.02		Below	No	No	No	-0.53																2022-08-05
	1186	CACHE_1186_2	C1CC1n1c(c2cccnc2)nnc1SC1=C(c2ccccc2)c2ccccc2NC1=O	Achiral|None|		SPR	Biacore 8K	SA	10mM HEPES pH 7.5, 150mM NaCl, 0.01% Tween 20, 2% DMSO	primary screen	LRRK2	25	30	30	15	3 injections of 50 mM NaOH for 60 sec each at 10 µL/min flow rate; 1 injection of protein for 50 sec at 10 µL/min flow rate to reach 7200-7400 RU; 1 injection of assay buffer without DMSO at 30 µL/min flow rate.	7061.69	47300	100	1.75		Above	Yes	Yes	No	-0.47																2022-08-05									DLS	10mM Hepes, 150mM NaCl, 2% DMSO, pH 7.5				100.				447	2022-11-15
	1181	CACHE_1181_55	C(CNC(c1cccc(c1)N1CCNC1=O)=O)c1ccc(cc1)[Cl]	Achiral|None|		SPR	Biacore 8K	SA	10mM HEPES pH 7.5, 150mM NaCl, 0.01% Tween 20, 2% DMSO	primary screen	LRRK2	25	30	30	15	3 injections of 50 mM NaOH for 60 sec each at 10 µL/min flow rate; 1 injection of protein for 50 sec at 10 µL/min flow rate to reach 7200-7400 RU; 1 injection of assay buffer without DMSO at 30 µL/min flow rate.	7061.69	47300	100	0.18		Below	No	No	No	-0.049																2022-08-05
	1208	CACHE_1208_82	CC(C(Nc1cc(ccc1F)F)=O)Nc1ccc(cc1)NC(C1CC1)=O	Racemic or presumed racemic or meso|None|		SPR	Biacore 8K	SA	10mM HEPES pH 7.5, 150mM NaCl, 0.01% Tween 20, 2% DMSO	primary screen	LRRK2	25	30	30	15	3 injections of 50 mM NaOH for 60 sec each at 10 µL/min flow rate; 1 injection of protein for 50 sec at 10 µL/min flow rate to reach 7200-7400 RU; 1 injection of assay buffer without DMSO at 30 µL/min flow rate.	7061.69	47300	100	0.31		Below	No	No	No	-0.2																2022-08-05
	1207	CACHE_1207_80	C(c1ccc(nc1)n1ccnc1)NC(Nc1ccc(cc1F)F)=O	Achiral|None|		SPR	Biacore 8K	SA	10mM HEPES pH 7.5, 150mM NaCl, 0.01% Tween 20, 2% DMSO	primary screen	LRRK2	25	30	30	15	3 injections of 50 mM NaOH for 60 sec each at 10 µL/min flow rate; 1 injection of protein for 50 sec at 10 µL/min flow rate to reach 7200-7400 RU; 1 injection of assay buffer without DMSO at 30 µL/min flow rate.	7061.69	47300	100	0.36		Below	No	No	No	-1.02																2022-08-05
	1181	CACHE_1181_44	C1CN(CCC1C(NNC(c1ccc(COc2ccc(cc2)[Cl])cc1)=O)=O)C(c1cccnc1)=O	Achiral|None|		SPR	Biacore 8K	SA	10mM HEPES pH 7.5, 150mM NaCl, 0.01% Tween 20, 2% DMSO	primary screen	LRRK2	25	30	30	15	3 injections of 50 mM NaOH for 60 sec each at 10 µL/min flow rate; 1 injection of protein for 50 sec at 10 µL/min flow rate to reach 7200-7400 RU; 1 injection of assay buffer without DMSO at 30 µL/min flow rate.	7061.69	47300	100	0.84		Above	No	No	No	-0.21																2022-08-05
	1207	CACHE_1207_58	c1cc(cc(c1)NC(c1cccnc1)=O)NC(c1cccc(c1)F)=O	Achiral|None|		SPR	Biacore 8K	SA	10mM HEPES pH 7.5, 150mM NaCl, 0.01% Tween 20, 2% DMSO	primary screen	LRRK2	25	30	30	15	3 injections of 50 mM NaOH for 60 sec each at 10 µL/min flow rate; 1 injection of protein for 50 sec at 10 µL/min flow rate to reach 7200-7400 RU; 1 injection of assay buffer without DMSO at 30 µL/min flow rate.	7061.69	47300	100	0.21		Below	No	No	No	0.47																2022-08-05
	1208	CACHE_1208_33	CNC(C1CCN(CC1)CC(Nc1ccc(cc1)N1CCCC1)=O)=O	Achiral|None|		SPR	Biacore 8K	SA	10mM HEPES pH 7.5, 150mM NaCl, 0.01% Tween 20, 2% DMSO	primary screen	LRRK2	25	30	30	15	3 injections of 50 mM NaOH for 60 sec each at 10 µL/min flow rate; 1 injection of protein for 50 sec at 10 µL/min flow rate to reach 7200-7400 RU; 1 injection of assay buffer without DMSO at 30 µL/min flow rate.	7061.69	47300	100	0.12		Below	No	No	No	0.96																2022-08-05
	1208	CACHE_1208_83	CC(C)C(NC1CCN(CC1)c1ccc(c2cccnc12)[N+]([O-])=O)=O	Achiral|None|		SPR	Biacore 8K	SA	10mM HEPES pH 7.5, 150mM NaCl, 0.01% Tween 20, 2% DMSO	primary screen	LRRK2	25	30	30	15	3 injections of 50 mM NaOH for 60 sec each at 10 µL/min flow rate; 1 injection of protein for 50 sec at 10 µL/min flow rate to reach 7200-7400 RU; 1 injection of assay buffer without DMSO at 30 µL/min flow rate.	7061.69	47300	100	0.3		Below	No	No	No	0.025																2022-08-05
	1208	CACHE_1208_41	CC(C)(C)OC(Nc1ccc(cc1)C(NC1CCC(CC1)O)=O)=O	Diastereomeric mixture|Unequal mixture of geometric isomers|Unequal mixture of Cis/Trans substituents at ring with unknown ratio		SPR	Biacore 8K	SA	10mM HEPES pH 7.5, 150mM NaCl, 0.01% Tween 20, 2% DMSO	primary screen	LRRK2	25	30	30	15	3 injections of 50 mM NaOH for 60 sec each at 10 µL/min flow rate; 1 injection of protein for 50 sec at 10 µL/min flow rate to reach 7200-7400 RU; 1 injection of assay buffer without DMSO at 30 µL/min flow rate.	7061.69	47300	100	-1.03		Below	No	No	No	33.05																2022-08-05
	1205	CACHE_1205_43	C(c1ccc(cc1)C(N)=O)NC(NCc1cc[nH]n1)=O	Achiral|None|		SPR	Biacore 8K	SA	10mM HEPES pH 7.5, 150mM NaCl, 0.01% Tween 20, 2% DMSO	primary screen	LRRK2	25	30	30	15	3 injections of 50 mM NaOH for 60 sec each at 10 µL/min flow rate; 1 injection of protein for 50 sec at 10 µL/min flow rate to reach 7200-7400 RU; 1 injection of assay buffer without DMSO at 30 µL/min flow rate.	7061.69	47300	100	0.12		Below	No	No	No	0.012																2022-08-05
	1208	CACHE_1208_45	CC(C)N1CCN(CC1)c1ccc(cc1)C(N1CC(C)OC(C)C1)=O	Diastereomeric mixture|Unequal mixture of geometric isomers|Unequal mixture of Cis/Trans substituents at ring with unknown ratio		SPR	Biacore 8K	SA	10mM HEPES pH 7.5, 150mM NaCl, 0.01% Tween 20, 2% DMSO	primary screen	LRRK2	25	30	30	15	3 injections of 50 mM NaOH for 60 sec each at 10 µL/min flow rate; 1 injection of protein for 50 sec at 10 µL/min flow rate to reach 7200-7400 RU; 1 injection of assay buffer without DMSO at 30 µL/min flow rate.	7061.69	47300	100	0.039		Below	No	No	No	-0.3																2022-08-05
	1208	CACHE_1208_25	CCCN1CCC(CC1)NC(C1CCCN(C1)c1ccccn1)=O	Racemic or presumed racemic or meso|None|		SPR	Biacore 8K	SA	10mM HEPES pH 7.5, 150mM NaCl, 0.01% Tween 20, 2% DMSO	primary screen	LRRK2	25	30	30	15	3 injections of 50 mM NaOH for 60 sec each at 10 µL/min flow rate; 1 injection of protein for 50 sec at 10 µL/min flow rate to reach 7200-7400 RU; 1 injection of assay buffer without DMSO at 30 µL/min flow rate.	7061.69	47300	100	0.055		Below	No	No	No	-0.44																2022-08-05
	1205	CACHE_1205_59	CC1CC1C(Nc1cccc(c1)C(N1CCOC(C1)C(N)=O)=O)=O	Diastereomeric mixture|None|Unequal mixture of Cis/Trans substituents at ring with unknown ratio		SPR	Biacore 8K	SA	10mM HEPES pH 7.5, 150mM NaCl, 0.01% Tween 20, 2% DMSO	primary screen	LRRK2	25	30	30	15	3 injections of 50 mM NaOH for 60 sec each at 10 µL/min flow rate; 1 injection of protein for 50 sec at 10 µL/min flow rate to reach 7200-7400 RU; 1 injection of assay buffer without DMSO at 30 µL/min flow rate.	7061.69	47300	100	0.077		Below	No	No	No	-0.27																2022-08-05
	1208	CACHE_1208_20	C(C(Nc1ccc2c(c1)OCCO2)=O)Nc1cccc(c1)[N+]([O-])=O	Achiral|None|		SPR	Biacore 8K	SA	10mM HEPES pH 7.5, 150mM NaCl, 0.01% Tween 20, 2% DMSO	primary screen	LRRK2	25	30	30	15	3 injections of 50 mM NaOH for 60 sec each at 10 µL/min flow rate; 1 injection of protein for 50 sec at 10 µL/min flow rate to reach 7200-7400 RU; 1 injection of assay buffer without DMSO at 30 µL/min flow rate.	7061.69	47300	100	0.15		Below	No	No	No	-0.015																2022-08-05
	1208	CACHE_1208_53	C1C2CC3CC1CC(C2)(C3)NC(c1ccc(cc1)OCC(N)=O)=O	Achiral|None|		SPR	Biacore 8K	SA	10mM HEPES pH 7.5, 150mM NaCl, 0.01% Tween 20, 2% DMSO	primary screen	LRRK2	25	30	30	15	3 injections of 50 mM NaOH for 60 sec each at 10 µL/min flow rate; 1 injection of protein for 50 sec at 10 µL/min flow rate to reach 7200-7400 RU; 1 injection of assay buffer without DMSO at 30 µL/min flow rate.	7061.69	47300	100	0.86		Above	No	No	No	-0.58																2022-08-05
	1208	CACHE_1208_98	CCn1c2ccccc2c2cc(ccc12)NC(C1CC(N(CC2CC2)C1)=O)=O	Racemic or presumed racemic or meso|None|		SPR	Biacore 8K	SA	10mM HEPES pH 7.5, 150mM NaCl, 0.01% Tween 20, 2% DMSO	primary screen	LRRK2	25	30	30	15	3 injections of 50 mM NaOH for 60 sec each at 10 µL/min flow rate; 1 injection of protein for 50 sec at 10 µL/min flow rate to reach 7200-7400 RU; 1 injection of assay buffer without DMSO at 30 µL/min flow rate.	7061.69	47300	100	1.34		Above	No	No	No	-0.012																2022-08-05									DLS	10mM Hepes, 150mM NaCl, 2% DMSO, pH 7.5				20.				12157.5	2022-12-06
	1207	CACHE_1207_29	COc1ccc(cc1F)c1csc(NC(c2cccc(c2)F)=O)n1	Achiral|None|		SPR	Biacore 8K	SA	10mM HEPES pH 7.5, 150mM NaCl, 0.01% Tween 20, 2% DMSO	primary screen	LRRK2	25	30	30	15	3 injections of 50 mM NaOH for 60 sec each at 10 µL/min flow rate; 1 injection of protein for 50 sec at 10 µL/min flow rate to reach 7200-7400 RU; 1 injection of assay buffer without DMSO at 30 µL/min flow rate.	7061.69	47300	100	0.11		Below	No	No	No	0.27																2022-08-05
	1191	CACHE_1191_3	CN(Cc1ccccc1CNC([C@H]1C[C@@H](CN1)F)=O)Cc1ccco1.[Cl]	Single known enantiomer|None|		SPR	Biacore 8K	SA	10mM HEPES pH 7.5, 150mM NaCl, 0.01% Tween 20, 2% DMSO	primary screen	LRRK2	25	30	30	15	3 injections of 50 mM NaOH for 60 sec each at 10 µL/min flow rate; 1 injection of protein for 50 sec at 10 µL/min flow rate to reach 7200-7400 RU; 1 injection of assay buffer without DMSO at 30 µL/min flow rate.	7061.69	47300	100	-0.51		Below	No	No	No	21.92																2022-08-05
	1179	CACHE_1179_46	Cc1cc(sc1C(O)=O)S(Nc1cnn(CC(N)=O)c1)(=O)=O	Achiral|None|		SPR	Biacore 8K	SA	10mM HEPES pH 7.5, 150mM NaCl, 0.01% Tween 20, 2% DMSO	primary screen	LRRK2	25	30	30	15	3 injections of 50 mM NaOH for 60 sec each at 10 µL/min flow rate; 1 injection of protein for 50 sec at 10 µL/min flow rate to reach 7200-7400 RU; 1 injection of assay buffer without DMSO at 30 µL/min flow rate.	7087.22	47300	100	-0.15		Below	No	No	No	0.21																2022-08-05
	1205	CACHE_1205_73	C1Cc2c(CC1C(Nc1ccc(cc1O)[Br])=O)nn[nH]2	Racemic or presumed racemic or meso|None|		SPR	Biacore 8K	SA	10mM HEPES pH 7.5, 150mM NaCl, 0.01% Tween 20, 2% DMSO	primary screen	LRRK2	25	30	30	15	3 injections of 50 mM NaOH for 60 sec each at 10 µL/min flow rate; 1 injection of protein for 50 sec at 10 µL/min flow rate to reach 7200-7400 RU; 1 injection of assay buffer without DMSO at 30 µL/min flow rate.	7087.22	47300	100	0.51		Above	No	No	No	2.26																2022-08-05
	1181	CACHE_1181_30	C1Cc2ccc(cc2C1)c1csc(NC(CCN2C(C3(CCCC3)NC2=O)=O)=O)n1	Achiral|None|		SPR	Biacore 8K	SA	10mM HEPES pH 7.5, 150mM NaCl, 0.01% Tween 20, 2% DMSO	primary screen	LRRK2	25	30	30	15	3 injections of 50 mM NaOH for 60 sec each at 10 µL/min flow rate; 1 injection of protein for 50 sec at 10 µL/min flow rate to reach 7200-7400 RU; 1 injection of assay buffer without DMSO at 30 µL/min flow rate.	7087.22	47300	100	-0.066		Below	No	No	No	1.3																2022-08-05
	1179	CACHE_1179_68	CCOC(CCNC(c1cccc(c1)c1ncn[nH]1)=O)C(C)C	Racemic or presumed racemic or meso|None|		SPR	Biacore 8K	SA	10mM HEPES pH 7.5, 150mM NaCl, 0.01% Tween 20, 2% DMSO	primary screen	LRRK2	25	30	30	15	3 injections of 50 mM NaOH for 60 sec each at 10 µL/min flow rate; 1 injection of protein for 50 sec at 10 µL/min flow rate to reach 7200-7400 RU; 1 injection of assay buffer without DMSO at 30 µL/min flow rate.	7087.22	47300	100	0.068		Below	No	No	No	-1.2																2022-08-05
	1181	CACHE_1181_64	CC(C1NC(c2ccccc2N=1)=O)N1CCN(CC1)Cc1ccc(cc1)C(F)(F)F	Racemic or presumed racemic or meso|None|		SPR	Biacore 8K	SA	10mM HEPES pH 7.5, 150mM NaCl, 0.01% Tween 20, 2% DMSO	primary screen	LRRK2	25	30	30	15	3 injections of 50 mM NaOH for 60 sec each at 10 µL/min flow rate; 1 injection of protein for 50 sec at 10 µL/min flow rate to reach 7200-7400 RU; 1 injection of assay buffer without DMSO at 30 µL/min flow rate.	7087.22	47300	100	-0.081		Below	No	No	No	-0.23																2022-08-05
	1181	CACHE_1181_9	C1CCC2(C1)C(N(CCCNC(C1COc3ccc(cc3C=1)[Br])=O)C(N2)=O)=O	Achiral|None|		SPR	Biacore 8K	SA	10mM HEPES pH 7.5, 150mM NaCl, 0.01% Tween 20, 2% DMSO	primary screen	LRRK2	25	30	30	15	3 injections of 50 mM NaOH for 60 sec each at 10 µL/min flow rate; 1 injection of protein for 50 sec at 10 µL/min flow rate to reach 7200-7400 RU; 1 injection of assay buffer without DMSO at 30 µL/min flow rate.	7087.22	47300	100	0.53		Above	No	No	No	1.5																2022-08-05
	1207	CACHE_1207_27	COc1ccc(cc1F)C(Nc1nc(cs1)c1ccc2c(CCO2)c1)=O	Achiral|None|		SPR	Biacore 8K	SA	10mM HEPES pH 7.5, 150mM NaCl, 0.01% Tween 20, 2% DMSO	primary screen	LRRK2	25	30	30	15	3 injections of 50 mM NaOH for 60 sec each at 10 µL/min flow rate; 1 injection of protein for 50 sec at 10 µL/min flow rate to reach 7200-7400 RU; 1 injection of assay buffer without DMSO at 30 µL/min flow rate.	7087.22	47300	100	-0.21		Below	No	No	No	3.27																2022-08-05
	1203	CACHE_1203_1	C1CCC(C1)(CNCc1c[nH]nc1c1ccccc1F)CO	Achiral|None|		SPR	Biacore 8K	SA	10mM HEPES pH 7.5, 150mM NaCl, 0.01% Tween 20, 2% DMSO	primary screen	LRRK2	25	30	30	15	3 injections of 50 mM NaOH for 60 sec each at 10 µL/min flow rate; 1 injection of protein for 50 sec at 10 µL/min flow rate to reach 7200-7400 RU; 1 injection of assay buffer without DMSO at 30 µL/min flow rate.	7087.22	47300	100	0.045		Below	No	No	No	0.0067																2022-08-05
	1208	CACHE_1208_23	C1C2CC3(CC1CC(C2)(C3)O)CC(N1CCN(CC1)Cc1ccccc1)=O	Achiral|None|Unequal mixture of Cis/Trans substituents at ring with unknown ratio		SPR	Biacore 8K	SA	10mM HEPES pH 7.5, 150mM NaCl, 0.01% Tween 20, 2% DMSO	primary screen	LRRK2	25	30	30	15	3 injections of 50 mM NaOH for 60 sec each at 10 µL/min flow rate; 1 injection of protein for 50 sec at 10 µL/min flow rate to reach 7200-7400 RU; 1 injection of assay buffer without DMSO at 30 µL/min flow rate.	7087.22	47300	100	0.013		Below	No	No	No	-0.53																2022-08-05
	1191	CACHE_1191_31	C1C(C(NCC(c2cccc(c2)[Cl])N2CCOCC2)=O)NCC1O	Diastereomeric mixture|None|Unequal mixture of racemic disastereomers with unknown ratio		SPR	Biacore 8K	SA	10mM HEPES pH 7.5, 150mM NaCl, 0.01% Tween 20, 2% DMSO	primary screen	LRRK2	25	30	30	15	3 injections of 50 mM NaOH for 60 sec each at 10 µL/min flow rate; 1 injection of protein for 50 sec at 10 µL/min flow rate to reach 7200-7400 RU; 1 injection of assay buffer without DMSO at 30 µL/min flow rate.	7087.22	47300	100	-0.043		Below	No	No	No	-0.63																2022-08-05
	1207	CACHE_1207_45	C1Oc2ccc(cc2O1)NC(c1c(c2ccccc2)nc(Nc2ccccn2)s1)=O.[Cl]	Achiral|None|		SPR	Biacore 8K	SA	10mM HEPES pH 7.5, 150mM NaCl, 0.01% Tween 20, 2% DMSO	primary screen	LRRK2	25	30	30	15	3 injections of 50 mM NaOH for 60 sec each at 10 µL/min flow rate; 1 injection of protein for 50 sec at 10 µL/min flow rate to reach 7200-7400 RU; 1 injection of assay buffer without DMSO at 30 µL/min flow rate.	7087.22	47300	100	-0.042		Below	No	No	No	0.7																2022-08-05
	1191	CACHE_1191_45	C1CN(CCC1O)Cc1ccc(CNC(c2cccc(N)n2)=O)cc1	Achiral|None|		SPR	Biacore 8K	SA	10mM HEPES pH 7.5, 150mM NaCl, 0.01% Tween 20, 2% DMSO	primary screen	LRRK2	25	30	30	15	3 injections of 50 mM NaOH for 60 sec each at 10 µL/min flow rate; 1 injection of protein for 50 sec at 10 µL/min flow rate to reach 7200-7400 RU; 1 injection of assay buffer without DMSO at 30 µL/min flow rate.	7087.22	47300	100	-0.79		Below	No	No	No	20.54																2022-08-05
	1208	CACHE_1208_22	Cc1ccc2C(N(CCC(N3CCCC4CCCCC34)=O)C(c2c1)=O)=O	Diastereomeric mixture|Unknown|Unequal mixture of Cis/Trans substituents at ring with unknown ratio		SPR	Biacore 8K	SA	10mM HEPES pH 7.5, 150mM NaCl, 0.01% Tween 20, 2% DMSO	primary screen	LRRK2	25	30	30	15	3 injections of 50 mM NaOH for 60 sec each at 10 µL/min flow rate; 1 injection of protein for 50 sec at 10 µL/min flow rate to reach 7200-7400 RU; 1 injection of assay buffer without DMSO at 30 µL/min flow rate.	7087.22	47300	100	0.35		Below	No	No	No	-0.063																2022-08-05
	1207	CACHE_1207_78	CC(Nc1cc(ccc1C)NC(Nc1ccc(cc1F)[Cl])=O)=O	Achiral|None|		SPR	Biacore 8K	SA	10mM HEPES pH 7.5, 150mM NaCl, 0.01% Tween 20, 2% DMSO	primary screen	LRRK2	25	30	30	15	3 injections of 50 mM NaOH for 60 sec each at 10 µL/min flow rate; 1 injection of protein for 50 sec at 10 µL/min flow rate to reach 7200-7400 RU; 1 injection of assay buffer without DMSO at 30 µL/min flow rate.	7087.22	47300	100	-0.05		Below	No	No	No	-0.44																2022-08-05
	1179	CACHE_1179_47	CC1C(Nc2cc(ccc2O1)NC(c1csc(c2cnn(C)c2)n1)=O)=O	Racemic or presumed racemic or meso|None|		SPR	Biacore 8K	SA	10mM HEPES pH 7.5, 150mM NaCl, 0.01% Tween 20, 2% DMSO	primary screen	LRRK2	25	30	30	15	3 injections of 50 mM NaOH for 60 sec each at 10 µL/min flow rate; 1 injection of protein for 50 sec at 10 µL/min flow rate to reach 7200-7400 RU; 1 injection of assay buffer without DMSO at 30 µL/min flow rate.	7087.22	47300	100	0.073		Below	No	No	No	-0.16																2022-08-05
	1207	CACHE_1207_79	C(c1ccnc(c1)n1cccn1)NC(Nc1ccccc1F)=O	Achiral|None|		SPR	Biacore 8K	SA	10mM HEPES pH 7.5, 150mM NaCl, 0.01% Tween 20, 2% DMSO	primary screen	LRRK2	25	30	30	15	3 injections of 50 mM NaOH for 60 sec each at 10 µL/min flow rate; 1 injection of protein for 50 sec at 10 µL/min flow rate to reach 7200-7400 RU; 1 injection of assay buffer without DMSO at 30 µL/min flow rate.	7087.22	47300	100	0.43		Below	No	No	No	-0.46																2022-08-05
	1207	CACHE_1207_32	COc1c(CNC(Nc2cccc(c2F)[Cl])=O)cccn1	Achiral|None|		SPR	Biacore 8K	SA	10mM HEPES pH 7.5, 150mM NaCl, 0.01% Tween 20, 2% DMSO	primary screen	LRRK2	25	30	30	15	3 injections of 50 mM NaOH for 60 sec each at 10 µL/min flow rate; 1 injection of protein for 50 sec at 10 µL/min flow rate to reach 7200-7400 RU; 1 injection of assay buffer without DMSO at 30 µL/min flow rate.	7087.22	47300	100	-0.086		Below	No	No	No	0.048																2022-08-05
	1203	CACHE_1203_72	c1ccc2c(c1)nc1N=C(N)NC(c3ccc(c(c3)F)[Cl])n12	Racemic or presumed racemic or meso|None|		SPR	Biacore 8K	SA	10mM HEPES pH 7.5, 150mM NaCl, 0.01% Tween 20, 2% DMSO	primary screen	LRRK2	25	30	30	15	3 injections of 50 mM NaOH for 60 sec each at 10 µL/min flow rate; 1 injection of protein for 50 sec at 10 µL/min flow rate to reach 7200-7400 RU; 1 injection of assay buffer without DMSO at 30 µL/min flow rate.	7087.22	47300	100	3.57		Above	Yes	Yes	Yes	3.27																2022-08-05
	1186	CACHE_1186_80	C(C(c1ccccc1)N1CCOCC1)Nc1c2cn[nH]c2ncn1	Racemic or presumed racemic or meso|None|		SPR	Biacore 8K	SA	10mM HEPES pH 7.5, 150mM NaCl, 0.01% Tween 20, 2% DMSO	primary screen	LRRK2	25	30	30	15	3 injections of 50 mM NaOH for 60 sec each at 10 µL/min flow rate; 1 injection of protein for 50 sec at 10 µL/min flow rate to reach 7200-7400 RU; 1 injection of assay buffer without DMSO at 30 µL/min flow rate.	7087.22	47300	100	0.43		Below	No	No	No	1.71																2022-08-05
	1208	CACHE_1208_15	CC(c1nc(N)nc(n1)N(C)C)N(C)Cc1ccc(cc1)C(=O)OC	Racemic or presumed racemic or meso|None|		SPR	Biacore 8K	SA	10mM HEPES pH 7.5, 150mM NaCl, 0.01% Tween 20, 2% DMSO	primary screen	LRRK2	25	30	30	15	3 injections of 50 mM NaOH for 60 sec each at 10 µL/min flow rate; 1 injection of protein for 50 sec at 10 µL/min flow rate to reach 7200-7400 RU; 1 injection of assay buffer without DMSO at 30 µL/min flow rate.	7087.22	47300	100	-0.091		Below	No	No	No	-0.069																2022-08-05
	1181	CACHE_1181_70	CN(C(Nc1ccc(C(C#N)c2ccccc2)c(c1)[Cl])=O)[C@@H]1C[C@@H](C1)C(N)=O	Diastereomeric mixture|None|Unequal mixture of racemic disastereomers with unknown ration, marked centers with known absolute stereochemistry		SPR	Biacore 8K	SA	10mM HEPES pH 7.5, 150mM NaCl, 0.01% Tween 20, 2% DMSO	primary screen	LRRK2	25	30	30	15	3 injections of 50 mM NaOH for 60 sec each at 10 µL/min flow rate; 1 injection of protein for 50 sec at 10 µL/min flow rate to reach 7200-7400 RU; 1 injection of assay buffer without DMSO at 30 µL/min flow rate.	7087.22	47300	100	1.5		Above	No	No	No	-0.78																2022-08-05
	1207	CACHE_1207_50	C1CC(N(C1)c1ccc(CNC(Nc2ccc(cc2F)F)=O)cc1)=O	Achiral|None|		SPR	Biacore 8K	SA	10mM HEPES pH 7.5, 150mM NaCl, 0.01% Tween 20, 2% DMSO	primary screen	LRRK2	25	30	30	15	3 injections of 50 mM NaOH for 60 sec each at 10 µL/min flow rate; 1 injection of protein for 50 sec at 10 µL/min flow rate to reach 7200-7400 RU; 1 injection of assay buffer without DMSO at 30 µL/min flow rate.	7087.22	47300	100	-0.045		Below	No	No	No	-0.031																2022-08-05
	1207	CACHE_1207_76	Cc1nc2ccc(cc2s1)NS(c1ccccc1C(F)(F)F)(=O)=O	Achiral|None|		SPR	Biacore 8K	SA	10mM HEPES pH 7.5, 150mM NaCl, 0.01% Tween 20, 2% DMSO	primary screen	LRRK2	25	30	30	15	3 injections of 50 mM NaOH for 60 sec each at 10 µL/min flow rate; 1 injection of protein for 50 sec at 10 µL/min flow rate to reach 7200-7400 RU; 1 injection of assay buffer without DMSO at 30 µL/min flow rate.	7087.22	47300	100	0.58		Below	No	No	No	0.49																2022-08-05
	1206	CACHE_1206_49	CC1(C)CNC(C1NS(Cc1cccc2cccnc12)(=O)=O)=O	Racemic or presumed racemic or meso|None|		SPR	Biacore 8K	SA	10mM HEPES pH 7.5, 150mM NaCl, 0.01% Tween 20, 2% DMSO	primary screen	LRRK2	25	30	30	15	3 injections of 50 mM NaOH for 60 sec each at 10 µL/min flow rate; 1 injection of protein for 50 sec at 10 µL/min flow rate to reach 7200-7400 RU; 1 injection of assay buffer without DMSO at 30 µL/min flow rate.	7087.22	47300	100	0.32		Below	No	No	No	-0.39																2022-08-05
	1203	CACHE_1203_92	C[C@@H]1[C@@H](CCCN1)C(Nc1nccn1Cc1ccccc1[Cl])=O	Single known enantiomer|None|		SPR	Biacore 8K	SA	10mM HEPES pH 7.5, 150mM NaCl, 0.01% Tween 20, 2% DMSO	primary screen	LRRK2	25	30	30	15	3 injections of 50 mM NaOH for 60 sec each at 10 µL/min flow rate; 1 injection of protein for 50 sec at 10 µL/min flow rate to reach 7200-7400 RU; 1 injection of assay buffer without DMSO at 30 µL/min flow rate.	7087.22	47300	100	-0.28		Below	No	No	No	-0.53																2022-08-05
	1207	CACHE_1207_94	COc1ccc(cc1[Cl])NC(Cc1c(cccc1[Cl])F)=O	Achiral|None|		SPR	Biacore 8K	SA	10mM HEPES pH 7.5, 150mM NaCl, 0.01% Tween 20, 2% DMSO	primary screen	LRRK2	25	30	30	15	3 injections of 50 mM NaOH for 60 sec each at 10 µL/min flow rate; 1 injection of protein for 50 sec at 10 µL/min flow rate to reach 7200-7400 RU; 1 injection of assay buffer without DMSO at 30 µL/min flow rate.	7087.22	47300	100	-0.032		Below	No	No	No	-0.018																2022-08-05
	1181	CACHE_1181_17	CC1(C)C(N(CCCSc2nnc(COc3ccccc3[Cl])n2C)C(N1)=O)=O	Achiral|None|		SPR	Biacore 8K	SA	10mM HEPES pH 7.5, 150mM NaCl, 0.01% Tween 20, 2% DMSO	primary screen	LRRK2	25	30	30	15	3 injections of 50 mM NaOH for 60 sec each at 10 µL/min flow rate; 1 injection of protein for 50 sec at 10 µL/min flow rate to reach 7200-7400 RU; 1 injection of assay buffer without DMSO at 30 µL/min flow rate.	7087.22	47300	100	0.68		Above	No	No	No	0.36																2022-08-05
	1208	CACHE_1208_39	CN(C)C(c1ccc(cc1)NCC(N1CCNC1=O)=O)=O	Achiral|None|		SPR	Biacore 8K	SA	10mM HEPES pH 7.5, 150mM NaCl, 0.01% Tween 20, 2% DMSO	primary screen	LRRK2	25	30	30	15	3 injections of 50 mM NaOH for 60 sec each at 10 µL/min flow rate; 1 injection of protein for 50 sec at 10 µL/min flow rate to reach 7200-7400 RU; 1 injection of assay buffer without DMSO at 30 µL/min flow rate.	7087.22	47300	100	0.04		Below	No	No	No	-0.49																2022-08-05
	1186	CACHE_1186_98	COc1cc(c(cc1CSC1=NNC(N1CCc1ccccc1)=O)OC)[Br]	Achiral|None|		SPR	Biacore 8K	SA	10mM HEPES pH 7.5, 150mM NaCl, 0.01% Tween 20, 2% DMSO	primary screen	LRRK2	25	30	30	15	3 injections of 50 mM NaOH for 60 sec each at 10 µL/min flow rate; 1 injection of protein for 50 sec at 10 µL/min flow rate to reach 7200-7400 RU; 1 injection of assay buffer without DMSO at 30 µL/min flow rate.	7087.22	47300	100	0.79		Above	No	No	No	1.25																2022-08-05
	1207	CACHE_1207_25	C1CCN(C1)S(c1cccc(c1)C(NCc1ccccc1F)=O)(=O)=O	Achiral|None|		SPR	Biacore 8K	SA	10mM HEPES pH 7.5, 150mM NaCl, 0.01% Tween 20, 2% DMSO	primary screen	LRRK2	25	30	30	15	3 injections of 50 mM NaOH for 60 sec each at 10 µL/min flow rate; 1 injection of protein for 50 sec at 10 µL/min flow rate to reach 7200-7400 RU; 1 injection of assay buffer without DMSO at 30 µL/min flow rate.	7087.22	47300	100	0.28		Below	No	No	No	0.9																2022-08-05
	1188	CACHE_1188_67	Cc1c(C(N(C)CC2NC(c3ccccc3N=2)=O)=O)c(n(C)n1)[Cl]	Achiral|None|		SPR	Biacore 8K	SA	10mM HEPES pH 7.5, 150mM NaCl, 0.01% Tween 20, 2% DMSO	primary screen	LRRK2	25	30	30	15	3 injections of 50 mM NaOH for 60 sec each at 10 µL/min flow rate; 1 injection of protein for 50 sec at 10 µL/min flow rate to reach 7200-7400 RU; 1 injection of assay buffer without DMSO at 30 µL/min flow rate.	7087.22	47300	100	0.2		Below	No	No	No	-0.0079																2022-08-05
	1186	CACHE_1186_59	C1CCC(CC1)n1c(Cc2cccs2)nnc1SCC(c1cc(C(N2CCCC2)=O)[nH]c1)=O	Achiral|None|		SPR	Biacore 8K	SA	10mM HEPES pH 7.5, 150mM NaCl, 0.01% Tween 20, 2% DMSO	primary screen	LRRK2	25	30	30	15	3 injections of 50 mM NaOH for 60 sec each at 10 µL/min flow rate; 1 injection of protein for 50 sec at 10 µL/min flow rate to reach 7200-7400 RU; 1 injection of assay buffer without DMSO at 30 µL/min flow rate.	7087.22	47300	100	1.5		Above	Yes	Yes	No	4.21																2022-08-05									DLS	10mM Hepes, 150mM NaCl, 2% DMSO, pH 7.5				22.5				64877.5	2022-12-14
	1207	CACHE_1207_67	C(c1ccc(nc1)N1CCOCC1)NC(Nc1ccccc1F)=O	Achiral|None|		SPR	Biacore 8K	SA	10mM HEPES pH 7.5, 150mM NaCl, 0.01% Tween 20, 2% DMSO	primary screen	LRRK2	25	30	30	15	3 injections of 50 mM NaOH for 60 sec each at 10 µL/min flow rate; 1 injection of protein for 50 sec at 10 µL/min flow rate to reach 7200-7400 RU; 1 injection of assay buffer without DMSO at 30 µL/min flow rate.	7087.22	47300	100	0.17		Below	No	No	No	-0.58																2022-08-05
	1207	CACHE_1207_98	C(c1csc2ccccc12)NC(c1cnn2cccnc12)=O	Achiral|None|		SPR	Biacore 8K	SA	10mM HEPES pH 7.5, 150mM NaCl, 0.01% Tween 20, 2% DMSO	primary screen	LRRK2	25	30	30	15	3 injections of 50 mM NaOH for 60 sec each at 10 µL/min flow rate; 1 injection of protein for 50 sec at 10 µL/min flow rate to reach 7200-7400 RU; 1 injection of assay buffer without DMSO at 30 µL/min flow rate.	7087.22	47300	100	0.56		Below	No	No	No	5.5																2022-08-05									DLS	10mM Hepes, 150mM NaCl, 2% DMSO, pH 7.5				72.5				53223	2022-12-14
	1207	CACHE_1207_37	Cn1cnnc1c1cccc(c1)NC(c1cc(ccc1O)[Cl])=O	Achiral|None|		SPR	Biacore 8K	SA	10mM HEPES pH 7.5, 150mM NaCl, 0.01% Tween 20, 2% DMSO	primary screen	LRRK2	25	30	30	15	3 injections of 50 mM NaOH for 60 sec each at 10 µL/min flow rate; 1 injection of protein for 50 sec at 10 µL/min flow rate to reach 7200-7400 RU; 1 injection of assay buffer without DMSO at 30 µL/min flow rate.	7087.22	47300	100	1.62		Above	No	No	No	-0.65																2022-08-05
	1186	CACHE_1186_63	CC1CN(CCC1N(C)C(CC(c1ccccc1)N)=O)Cc1ccccc1.[Cl].[Cl]	Diastereomeric mixture|None|Unequal mixture of racemic disastereomers with unknown ratio		SPR	Biacore 8K	SA	10mM HEPES pH 7.5, 150mM NaCl, 0.01% Tween 20, 2% DMSO	primary screen	LRRK2	25	30	30	15	3 injections of 50 mM NaOH for 60 sec each at 10 µL/min flow rate; 1 injection of protein for 50 sec at 10 µL/min flow rate to reach 7200-7400 RU; 1 injection of assay buffer without DMSO at 30 µL/min flow rate.	7087.22	47300	100	0.23		Below	No	No	No	-0.031																2022-08-05
	1181	CACHE_1181_31	CCOC(c1c(C)c(C(CN2C(C(CC(C)C)NC2=O)=O)=O)[nH]c1C)=O	Racemic or presumed racemic or meso|None|		SPR	Biacore 8K	SA	10mM HEPES pH 7.5, 150mM NaCl, 0.01% Tween 20, 2% DMSO	primary screen	LRRK2	25	30	30	15	3 injections of 50 mM NaOH for 60 sec each at 10 µL/min flow rate; 1 injection of protein for 50 sec at 10 µL/min flow rate to reach 7200-7400 RU; 1 injection of assay buffer without DMSO at 30 µL/min flow rate.	7087.22	47300	100	0.46		Below	No	No	No	0.45																2022-08-05
	1181	CACHE_1181_53	C1CCN(CC1)S(c1ccc(cc1)NC(CCN1C(C2(CCCC2)NC1=O)=O)=O)(=O)=O	Achiral|None|		SPR	Biacore 8K	SA	10mM HEPES pH 7.5, 150mM NaCl, 0.01% Tween 20, 2% DMSO	primary screen	LRRK2	25	30	30	15	3 injections of 50 mM NaOH for 60 sec each at 10 µL/min flow rate; 1 injection of protein for 50 sec at 10 µL/min flow rate to reach 7200-7400 RU; 1 injection of assay buffer without DMSO at 30 µL/min flow rate.	7087.22	47300	100	0.34		Below	No	No	No	0.52																2022-08-05
	1203	CACHE_1203_70	C1CCc2c(C1)ccc(CNC(C(C1(CCCC1)O)(F)F)=O)n2	Achiral|None|		SPR	Biacore 8K	SA	10mM HEPES pH 7.5, 150mM NaCl, 0.01% Tween 20, 2% DMSO	primary screen	LRRK2	25	30	30	15	3 injections of 50 mM NaOH for 60 sec each at 10 µL/min flow rate; 1 injection of protein for 50 sec at 10 µL/min flow rate to reach 7200-7400 RU; 1 injection of assay buffer without DMSO at 30 µL/min flow rate.	7087.22	47300	100	0.52		Below	No	No	No	3.58																2022-08-05
	1207	CACHE_1207_85	C1CCN(CC1)S(c1ccc(c(c1)NC(Nc1ccccc1F)=S)O)(=O)=O	Achiral|None|		SPR	Biacore 8K	SA	10mM HEPES pH 7.5, 150mM NaCl, 0.01% Tween 20, 2% DMSO	primary screen	LRRK2	25	30	30	15	3 injections of 50 mM NaOH for 60 sec each at 10 µL/min flow rate; 1 injection of protein for 50 sec at 10 µL/min flow rate to reach 7200-7400 RU; 1 injection of assay buffer without DMSO at 30 µL/min flow rate.	7087.22	47300	100	-0.017		Below	No	No	No	3.42																2022-08-05
	1208	CACHE_1208_77	CCN1c2ccccc2C(c2c1nc(C)n1c3ccccc3nc12)=O	Achiral|None|		SPR	Biacore 8K	SA	10mM HEPES pH 7.5, 150mM NaCl, 0.01% Tween 20, 2% DMSO	primary screen	LRRK2	25	30	30	15	3 injections of 50 mM NaOH for 60 sec each at 10 µL/min flow rate; 1 injection of protein for 50 sec at 10 µL/min flow rate to reach 7200-7400 RU; 1 injection of assay buffer without DMSO at 30 µL/min flow rate.	7087.22	47300	100	0.35		Below	No	No	No	2.08																2022-08-05
	1188	CACHE_1188_25	CCOc1cccc2c1c(CC(N1CC(C1)C(N)=O)=O)c[nH]2	Achiral|None|		SPR	Biacore 8K	SA	10mM HEPES pH 7.5, 150mM NaCl, 0.01% Tween 20, 2% DMSO	primary screen	LRRK2	25	30	30	15	3 injections of 50 mM NaOH for 60 sec each at 10 µL/min flow rate; 1 injection of protein for 50 sec at 10 µL/min flow rate to reach 7200-7400 RU; 1 injection of assay buffer without DMSO at 30 µL/min flow rate.	7087.22	47300	100	0.21		Below	No	No	No	0.048																2022-08-05
	1203	CACHE_1203_41	C1CN(CCC1NCCO)c1ccc(C#N)c(c1)[Cl]	Achiral|None|		SPR	Biacore 8K	SA	10mM HEPES pH 7.5, 150mM NaCl, 0.01% Tween 20, 2% DMSO	primary screen	LRRK2	25	30	30	15	3 injections of 50 mM NaOH for 60 sec each at 10 µL/min flow rate; 1 injection of protein for 50 sec at 10 µL/min flow rate to reach 7200-7400 RU; 1 injection of assay buffer without DMSO at 30 µL/min flow rate.	7142.24	47300	100	0.73		Above	No	No	No	4.25																2022-08-05
	1188	CACHE_1188_16	CCc1c(cnn1c1ccc(cc1)OC)C(N1CC(C1)(CO)O)=O	Achiral|None|		SPR	Biacore 8K	SA	10mM HEPES pH 7.5, 150mM NaCl, 0.01% Tween 20, 2% DMSO	primary screen	LRRK2	25	30	30	15	3 injections of 50 mM NaOH for 60 sec each at 10 µL/min flow rate; 1 injection of protein for 50 sec at 10 µL/min flow rate to reach 7200-7400 RU; 1 injection of assay buffer without DMSO at 30 µL/min flow rate.	7142.24	47300	100	0.22		Below	No	No	No	0.55																2022-08-05
	1179	CACHE_1179_58	CCCNC(C1CCCN(C1)C(CCc1nc(c2ccoc2)no1)=O)=O	Racemic or presumed racemic or meso|None|		SPR	Biacore 8K	SA	10mM HEPES pH 7.5, 150mM NaCl, 0.01% Tween 20, 2% DMSO	primary screen	LRRK2	25	30	30	15	3 injections of 50 mM NaOH for 60 sec each at 10 µL/min flow rate; 1 injection of protein for 50 sec at 10 µL/min flow rate to reach 7200-7400 RU; 1 injection of assay buffer without DMSO at 30 µL/min flow rate.	7142.24	47300	100	0.1		Below	No	No	No	0.36																2022-08-05
	1207	CACHE_1207_96	C1CC1NC(c1ccc(cc1)NC(c1ccc(c(c1)F)F)=O)=O	Achiral|None|		SPR	Biacore 8K	SA	10mM HEPES pH 7.5, 150mM NaCl, 0.01% Tween 20, 2% DMSO	primary screen	LRRK2	25	30	30	15	3 injections of 50 mM NaOH for 60 sec each at 10 µL/min flow rate; 1 injection of protein for 50 sec at 10 µL/min flow rate to reach 7200-7400 RU; 1 injection of assay buffer without DMSO at 30 µL/min flow rate.	7142.24	47300	100	-0.66		Below	No	No	No	4.12																2022-08-05
	1203	CACHE_1203_102	C[C@H](CNC(NCC(c1cccc(c1)[Cl])N1CCCC1)=O)O	Diastereomeric mixture|None|		SPR	Biacore 8K	SA	10mM HEPES pH 7.5, 150mM NaCl, 0.01% Tween 20, 2% DMSO	primary screen	LRRK2	25	30	30	15	3 injections of 50 mM NaOH for 60 sec each at 10 µL/min flow rate; 1 injection of protein for 50 sec at 10 µL/min flow rate to reach 7200-7400 RU; 1 injection of assay buffer without DMSO at 30 µL/min flow rate.	7142.24	47300	100	0.25		Below	No	No	No	1.75																2022-08-05
	1181	CACHE_1181_22	C1CCC2=Nc3cc(ccc3C(N2CC1)=O)C(NCc1nnc2ccc(cn12)C(F)(F)F)=O	Achiral|None|		SPR	Biacore 8K	SA	10mM HEPES pH 7.5, 150mM NaCl, 0.01% Tween 20, 2% DMSO	primary screen	LRRK2	25	30	30	15	3 injections of 50 mM NaOH for 60 sec each at 10 µL/min flow rate; 1 injection of protein for 50 sec at 10 µL/min flow rate to reach 7200-7400 RU; 1 injection of assay buffer without DMSO at 30 µL/min flow rate.	7142.24	47300	100	0.64		Above	No	No	No	7.23																2022-08-05
	1179	CACHE_1179_95	Cn1c2ccccc2nc1CNC1CCOCC1	Achiral|None|		SPR	Biacore 8K	SA	10mM HEPES pH 7.5, 150mM NaCl, 0.01% Tween 20, 2% DMSO	primary screen	LRRK2	25	30	30	15	3 injections of 50 mM NaOH for 60 sec each at 10 µL/min flow rate; 1 injection of protein for 50 sec at 10 µL/min flow rate to reach 7200-7400 RU; 1 injection of assay buffer without DMSO at 30 µL/min flow rate.	7142.24	47300	100	-0.23		Below	No	No	No	-0.25																2022-08-05
	1207	CACHE_1207_30	c1ccnc(c1)c1csc(NC(c2cc(cc(c2)F)F)=O)n1	Achiral|None|		SPR	Biacore 8K	SA	10mM HEPES pH 7.5, 150mM NaCl, 0.01% Tween 20, 2% DMSO	primary screen	LRRK2	25	30	30	15	3 injections of 50 mM NaOH for 60 sec each at 10 µL/min flow rate; 1 injection of protein for 50 sec at 10 µL/min flow rate to reach 7200-7400 RU; 1 injection of assay buffer without DMSO at 30 µL/min flow rate.	7142.24	47300	100	-0.31		Below	No	No	No	4.03																2022-08-05
	1179	CACHE_1179_69	C1CC(CN(C1)c1cnccc1C#N)N1CCNC1=O	Racemic or presumed racemic or meso|None|		SPR	Biacore 8K	SA	10mM HEPES pH 7.5, 150mM NaCl, 0.01% Tween 20, 2% DMSO	primary screen	LRRK2	25	30	30	15	3 injections of 50 mM NaOH for 60 sec each at 10 µL/min flow rate; 1 injection of protein for 50 sec at 10 µL/min flow rate to reach 7200-7400 RU; 1 injection of assay buffer without DMSO at 30 µL/min flow rate.	7142.24	47300	100	0.12		Below	No	No	No	2.14																2022-08-05
	1191	CACHE_1191_29	CC(C)n1c2c(cc(cn2)C(Nc2cccc(c2N2CCOCC2)[Cl])=O)cn1	Achiral|None|		SPR	Biacore 8K	SA	10mM HEPES pH 7.5, 150mM NaCl, 0.01% Tween 20, 2% DMSO	primary screen	LRRK2	25	30	30	15	3 injections of 50 mM NaOH for 60 sec each at 10 µL/min flow rate; 1 injection of protein for 50 sec at 10 µL/min flow rate to reach 7200-7400 RU; 1 injection of assay buffer without DMSO at 30 µL/min flow rate.	7142.24	47300	100	0.11		Below	No	No	No	0.39																2022-08-05
	1191	CACHE_1191_11	C1CC(C(O)=O)N(C1)C(Cc1cccc(c1)OCc1cccnc1)=O	Racemic or presumed racemic or meso|None|		SPR	Biacore 8K	SA	10mM HEPES pH 7.5, 150mM NaCl, 0.01% Tween 20, 2% DMSO	primary screen	LRRK2	25	30	30	15	3 injections of 50 mM NaOH for 60 sec each at 10 µL/min flow rate; 1 injection of protein for 50 sec at 10 µL/min flow rate to reach 7200-7400 RU; 1 injection of assay buffer without DMSO at 30 µL/min flow rate.	7142.24	47300	100	-0.8		Below	No	No	No	-3.71																2022-08-05
	1208	CACHE_1208_80	C1CCC(CC1)(CNC(C1CCN(CC1)C(C1CC1)=O)=O)c1ccccc1	Achiral|None|		SPR	Biacore 8K	SA	10mM HEPES pH 7.5, 150mM NaCl, 0.01% Tween 20, 2% DMSO	primary screen	LRRK2	25	30	30	15	3 injections of 50 mM NaOH for 60 sec each at 10 µL/min flow rate; 1 injection of protein for 50 sec at 10 µL/min flow rate to reach 7200-7400 RU; 1 injection of assay buffer without DMSO at 30 µL/min flow rate.	7142.24	47300	100	0.65		Above	No	No	No	0.28																2022-08-05
	1207	CACHE_1207_59	C(C(Nc1ccc(cc1F)F)=O)SCc1ccc(cc1)F	Achiral|None|		SPR	Biacore 8K	SA	10mM HEPES pH 7.5, 150mM NaCl, 0.01% Tween 20, 2% DMSO	primary screen	LRRK2	25	30	30	15	3 injections of 50 mM NaOH for 60 sec each at 10 µL/min flow rate; 1 injection of protein for 50 sec at 10 µL/min flow rate to reach 7200-7400 RU; 1 injection of assay buffer without DMSO at 30 µL/min flow rate.	7142.24	47300	100	0.094		Below	No	No	No	0.34																2022-08-05
	1208	CACHE_1208_84	C1CCN(C1)C(N1CCCC(C1)C(NCCc1ccc(cc1)C(F)(F)F)=O)=O	Racemic or presumed racemic or meso|None|		SPR	Biacore 8K	SA	10mM HEPES pH 7.5, 150mM NaCl, 0.01% Tween 20, 2% DMSO	primary screen	LRRK2	25	30	30	15	3 injections of 50 mM NaOH for 60 sec each at 10 µL/min flow rate; 1 injection of protein for 50 sec at 10 µL/min flow rate to reach 7200-7400 RU; 1 injection of assay buffer without DMSO at 30 µL/min flow rate.	7142.24	47300	100	0.2		Below	No	No	No	0.42																2022-08-05
	1203	CACHE_1203_3	C1C(CNCc2ccccc2[Cl])ON=C1C(N)=O	Racemic or presumed racemic or meso|None|		SPR	Biacore 8K	SA	10mM HEPES pH 7.5, 150mM NaCl, 0.01% Tween 20, 2% DMSO	primary screen	LRRK2	25	30	30	15	3 injections of 50 mM NaOH for 60 sec each at 10 µL/min flow rate; 1 injection of protein for 50 sec at 10 µL/min flow rate to reach 7200-7400 RU; 1 injection of assay buffer without DMSO at 30 µL/min flow rate.	7142.24	47300	100	0.16		Below	No	No	No	0.38																2022-08-05
	1191	CACHE_1191_56	COc1ccc(CN2CCN(CC2)C(CN2CCC(CC2)O)=O)cc1	Achiral|None|		SPR	Biacore 8K	SA	10mM HEPES pH 7.5, 150mM NaCl, 0.01% Tween 20, 2% DMSO	primary screen	LRRK2	25	30	30	15	3 injections of 50 mM NaOH for 60 sec each at 10 µL/min flow rate; 1 injection of protein for 50 sec at 10 µL/min flow rate to reach 7200-7400 RU; 1 injection of assay buffer without DMSO at 30 µL/min flow rate.	7142.24	47300	100	0.058		Below	No	No	No	0.75																2022-08-05
	1203	CACHE_1203_99	CC(C)(C)c1ccc(cc1)OCC(CNC1CCN(C)CC1)O	Racemic or presumed racemic or meso|None|		SPR	Biacore 8K	SA	10mM HEPES pH 7.5, 150mM NaCl, 0.01% Tween 20, 2% DMSO	primary screen	LRRK2	25	30	30	15	3 injections of 50 mM NaOH for 60 sec each at 10 µL/min flow rate; 1 injection of protein for 50 sec at 10 µL/min flow rate to reach 7200-7400 RU; 1 injection of assay buffer without DMSO at 30 µL/min flow rate.	7142.24	47300	100	0.55		Below	No	No	No	0.57																2022-08-05
	1186	CACHE_1186_75	C1CN(C(C1NC(c1cc(C2CC2)[nH]n1)=O)=O)c1ccccc1[Cl]	Racemic or presumed racemic or meso|None|		SPR	Biacore 8K	SA	10mM HEPES pH 7.5, 150mM NaCl, 0.01% Tween 20, 2% DMSO	primary screen	LRRK2	25	30	30	15	3 injections of 50 mM NaOH for 60 sec each at 10 µL/min flow rate; 1 injection of protein for 50 sec at 10 µL/min flow rate to reach 7200-7400 RU; 1 injection of assay buffer without DMSO at 30 µL/min flow rate.	7142.24	47300	100	0.52		Below	No	No	No	0.81																2022-08-05
	1208	CACHE_1208_90	CC(C)NC(CC1(CCCC1)C(Nc1cc2ccccc2nc1)=O)=O	Achiral|None|		SPR	Biacore 8K	SA	10mM HEPES pH 7.5, 150mM NaCl, 0.01% Tween 20, 2% DMSO	primary screen	LRRK2	25	30	30	15	3 injections of 50 mM NaOH for 60 sec each at 10 µL/min flow rate; 1 injection of protein for 50 sec at 10 µL/min flow rate to reach 7200-7400 RU; 1 injection of assay buffer without DMSO at 30 µL/min flow rate.	7142.24	47300	100	0.29		Below	No	No	No	0.5																2022-08-05
	1207	CACHE_1207_18	C(C(Nc1cccc(c1F)[Cl])=O)c1ccc2c(c1)OCCO2	Achiral|None|		SPR	Biacore 8K	SA	10mM HEPES pH 7.5, 150mM NaCl, 0.01% Tween 20, 2% DMSO	primary screen	LRRK2	25	30	30	15	3 injections of 50 mM NaOH for 60 sec each at 10 µL/min flow rate; 1 injection of protein for 50 sec at 10 µL/min flow rate to reach 7200-7400 RU; 1 injection of assay buffer without DMSO at 30 µL/min flow rate.	7142.24	47300	100	0.071		Below	No	No	No	0.34																2022-08-05
	1186	CACHE_1186_46	COC(c1ccc2C(NC(CSc3nnc(NCc4ccccc4)s3)=Nc2c1)=O)=O	Achiral|None|		SPR	Biacore 8K	SA	10mM HEPES pH 7.5, 150mM NaCl, 0.01% Tween 20, 2% DMSO	primary screen	LRRK2	25	30	30	15	3 injections of 50 mM NaOH for 60 sec each at 10 µL/min flow rate; 1 injection of protein for 50 sec at 10 µL/min flow rate to reach 7200-7400 RU; 1 injection of assay buffer without DMSO at 30 µL/min flow rate.	7142.24	47300	100	0.51		Below	No	Yes	No	0.67																2022-08-05
	1186	CACHE_1186_81	Cc1nc(c2c(csc2n1)c1ccccc1)N1CCC(CC1)C(Nc1ccccc1O)=O	Achiral|None|		SPR	Biacore 8K	SA	10mM HEPES pH 7.5, 150mM NaCl, 0.01% Tween 20, 2% DMSO	primary screen	LRRK2	25	30	30	15	3 injections of 50 mM NaOH for 60 sec each at 10 µL/min flow rate; 1 injection of protein for 50 sec at 10 µL/min flow rate to reach 7200-7400 RU; 1 injection of assay buffer without DMSO at 30 µL/min flow rate.	7142.24	47300	100	0.82		Above	No	No	No	1.53																2022-08-05									DLS	10mM Hepes, 150mM NaCl, 2% DMSO, pH 7.5				27.5				138934	2022-12-14
	1191	CACHE_1191_48	CN(C[C@@H]1C[C@@H](CN1Cc1nccs1)F)S(N)(=O)=O	Single known enantiomer|None|		SPR	Biacore 8K	SA	10mM HEPES pH 7.5, 150mM NaCl, 0.01% Tween 20, 2% DMSO	primary screen	LRRK2	25	30	30	15	3 injections of 50 mM NaOH for 60 sec each at 10 µL/min flow rate; 1 injection of protein for 50 sec at 10 µL/min flow rate to reach 7200-7400 RU; 1 injection of assay buffer without DMSO at 30 µL/min flow rate.	7142.24	47300	100	0.083		Below	No	No	No	2.02																2022-08-05
	1181	CACHE_1181_38	C1COc2cc(CN3CCC(CC3)N3C(Nc4ccccc34)=O)cc(c2OC1)[Cl]	Achiral|None|		SPR	Biacore 8K	SA	10mM HEPES pH 7.5, 150mM NaCl, 0.01% Tween 20, 2% DMSO	primary screen	LRRK2	25	30	30	15	3 injections of 50 mM NaOH for 60 sec each at 10 µL/min flow rate; 1 injection of protein for 50 sec at 10 µL/min flow rate to reach 7200-7400 RU; 1 injection of assay buffer without DMSO at 30 µL/min flow rate.	7142.24	47300	100	1.74		Above	No	No	No	5.14																2022-08-05
	1191	CACHE_1191_24	CN1CCN(CC1c1nc(C2CC2)no1)C(c1cccnc1O)=O	Racemic or presumed racemic or meso|None|		SPR	Biacore 8K	SA	10mM HEPES pH 7.5, 150mM NaCl, 0.01% Tween 20, 2% DMSO	primary screen	LRRK2	25	30	30	15	3 injections of 50 mM NaOH for 60 sec each at 10 µL/min flow rate; 1 injection of protein for 50 sec at 10 µL/min flow rate to reach 7200-7400 RU; 1 injection of assay buffer without DMSO at 30 µL/min flow rate.	7142.24	47300	100	0.084		Below	No	No	No	0.39																2022-08-05
	1207	CACHE_1207_36	C1CCN(C1)c1ccccc1CNC(Nc1ccccc1F)=O	Achiral|None|		SPR	Biacore 8K	SA	10mM HEPES pH 7.5, 150mM NaCl, 0.01% Tween 20, 2% DMSO	primary screen	LRRK2	25	30	30	15	3 injections of 50 mM NaOH for 60 sec each at 10 µL/min flow rate; 1 injection of protein for 50 sec at 10 µL/min flow rate to reach 7200-7400 RU; 1 injection of assay buffer without DMSO at 30 µL/min flow rate.	7142.24	47300	100	0.04		Below	No	No	No	0.36																2022-08-05
	1186	CACHE_1186_92	C1COCCN1S(c1ccc(nc1)Oc1ccc2c3ccccc3[nH]c2c1)(=O)=O	Achiral|None|		SPR	Biacore 8K	SA	10mM HEPES pH 7.5, 150mM NaCl, 0.01% Tween 20, 2% DMSO	primary screen	LRRK2	25	30	30	15	3 injections of 50 mM NaOH for 60 sec each at 10 µL/min flow rate; 1 injection of protein for 50 sec at 10 µL/min flow rate to reach 7200-7400 RU; 1 injection of assay buffer without DMSO at 30 µL/min flow rate.	7142.24	47300	100	0.12		Below	No	No	No	0.68																2022-08-05
	1205	CACHE_1205_76	C(CNC(NCc1cccnc1)=O)c1c[nH]c2ccccc12	Achiral|None|		SPR	Biacore 8K	SA	10mM HEPES pH 7.5, 150mM NaCl, 0.01% Tween 20, 2% DMSO	primary screen	LRRK2	25	30	30	15	3 injections of 50 mM NaOH for 60 sec each at 10 µL/min flow rate; 1 injection of protein for 50 sec at 10 µL/min flow rate to reach 7200-7400 RU; 1 injection of assay buffer without DMSO at 30 µL/min flow rate.	7142.24	47300	100	0.46		Below	No	No	No	0.3																2022-08-05
	1207	CACHE_1207_41	Cc1ccc(cn1)C(Nc1nc(cs1)c1ccc2c(CCO2)c1)=O	Achiral|None|		SPR	Biacore 8K	SA	10mM HEPES pH 7.5, 150mM NaCl, 0.01% Tween 20, 2% DMSO	primary screen	LRRK2	25	30	30	15	3 injections of 50 mM NaOH for 60 sec each at 10 µL/min flow rate; 1 injection of protein for 50 sec at 10 µL/min flow rate to reach 7200-7400 RU; 1 injection of assay buffer without DMSO at 30 µL/min flow rate.	7142.24	47300	100	0.64		Above	No	No	No	2.27																2022-08-05
	1186	CACHE_1186_26	C1CCC(CC1)c1ccc(cc1)S(N1CCN(CC1)C1C=NNC(C=1[Cl])=O)(=O)=O	Achiral|None|		SPR	Biacore 8K	SA	10mM HEPES pH 7.5, 150mM NaCl, 0.01% Tween 20, 2% DMSO	primary screen	LRRK2	25	30	30	15	3 injections of 50 mM NaOH for 60 sec each at 10 µL/min flow rate; 1 injection of protein for 50 sec at 10 µL/min flow rate to reach 7200-7400 RU; 1 injection of assay buffer without DMSO at 30 µL/min flow rate.	7142.24	47300	100	0.2		Below	No	No	No	1.32																2022-08-05
	1181	CACHE_1181_2	CCCN(CC(Nc1ccc(c(c1F)F)F)=O)C(CN1C(C2(CCCCC2)NC1=O)=O)=O	Achiral|None|		SPR	Biacore 8K	SA	10mM HEPES pH 7.5, 150mM NaCl, 0.01% Tween 20, 2% DMSO	primary screen	LRRK2	25	30	30	15	3 injections of 50 mM NaOH for 60 sec each at 10 µL/min flow rate; 1 injection of protein for 50 sec at 10 µL/min flow rate to reach 7200-7400 RU; 1 injection of assay buffer without DMSO at 30 µL/min flow rate.	7142.24	47300	100	0.17		Below	No	No	No	0.11																2022-08-05
	1208	CACHE_1208_48	CC(C(N)=O)OC(c1ccc2c(c1)nc(C)c(C)n2)=O	Racemic or presumed racemic or meso|None|		SPR	Biacore 8K	SA	10mM HEPES pH 7.5, 150mM NaCl, 0.01% Tween 20, 2% DMSO	primary screen	LRRK2	25	30	30	15	3 injections of 50 mM NaOH for 60 sec each at 10 µL/min flow rate; 1 injection of protein for 50 sec at 10 µL/min flow rate to reach 7200-7400 RU; 1 injection of assay buffer without DMSO at 30 µL/min flow rate.	7142.24	47300	100	0.17		Below	No	No	No	0.46																2022-08-05
	1207	CACHE_1207_72	c1ccc2c(c1)OC(C(F)(F)F)(NC(Nc1ccc(c(c1)F)F)=O)O2	Achiral|None|		SPR	Biacore 8K	SA	10mM HEPES pH 7.5, 150mM NaCl, 0.01% Tween 20, 2% DMSO	primary screen	LRRK2	25	30	30	15	3 injections of 50 mM NaOH for 60 sec each at 10 µL/min flow rate; 1 injection of protein for 50 sec at 10 µL/min flow rate to reach 7200-7400 RU; 1 injection of assay buffer without DMSO at 30 µL/min flow rate.	7142.24	47300	100	0.0087		Below	No	No	No	0.38																2022-08-05
	1205	CACHE_1205_44	CCn1c2ccc(C)cc2nc1NC(Cc1ccn[nH]1)=O	Achiral|None|		SPR	Biacore 8K	SA	10mM HEPES pH 7.5, 150mM NaCl, 0.01% Tween 20, 2% DMSO	primary screen	LRRK2	25	30	30	15	3 injections of 50 mM NaOH for 60 sec each at 10 µL/min flow rate; 1 injection of protein for 50 sec at 10 µL/min flow rate to reach 7200-7400 RU; 1 injection of assay buffer without DMSO at 30 µL/min flow rate.	7142.24	47300	100	0.79		Above	No	No	No	1.38																2022-08-05
	1188	CACHE_1188_54	Cc1ccc(c(c1)[Cl])NC(CNc1ccccc1CC(N(C)C)=O)=O	Achiral|None|		SPR	Biacore 8K	SA	10mM HEPES pH 7.5, 150mM NaCl, 0.01% Tween 20, 2% DMSO	primary screen	LRRK2	25	30	30	15	3 injections of 50 mM NaOH for 60 sec each at 10 µL/min flow rate; 1 injection of protein for 50 sec at 10 µL/min flow rate to reach 7200-7400 RU; 1 injection of assay buffer without DMSO at 30 µL/min flow rate.	7142.24	47300	100	0.52		Below	No	No	No	1.1																2022-08-05
	1181	CACHE_1181_65	Cc1nccn1c1ccc(CNC(Cc2c3CCCCc3[nH]n2)=O)cc1F	Achiral|None|		SPR	Biacore 8K	SA	10mM HEPES pH 7.5, 150mM NaCl, 0.01% Tween 20, 2% DMSO	primary screen	LRRK2	25	30	30	15	3 injections of 50 mM NaOH for 60 sec each at 10 µL/min flow rate; 1 injection of protein for 50 sec at 10 µL/min flow rate to reach 7200-7400 RU; 1 injection of assay buffer without DMSO at 30 µL/min flow rate.	7142.24	47300	100	0.73		Above	No	No	No	1.08																2022-08-05
	1186	CACHE_1186_14	CC1CCCN(C1)C(C)CNC(NCCCc1c(C#N)c(N)[nH]n1)=O	Diastereomeric mixture|None|		SPR	Biacore 8K	SA	10mM HEPES pH 7.5, 150mM NaCl, 0.01% Tween 20, 2% DMSO	primary screen	LRRK2	25	30	30	15	3 injections of 50 mM NaOH for 60 sec each at 10 µL/min flow rate; 1 injection of protein for 50 sec at 10 µL/min flow rate to reach 7200-7400 RU; 1 injection of assay buffer without DMSO at 30 µL/min flow rate.	7142.24	47300	100	0.1		Below	No	No	No	0.31																2022-08-05
	1208	CACHE_1208_66	CC(C)(C)OC(N1CCN(CC1)C(c1ccc(cc1[Cl])[N+]([O-])=O)=O)=O	Achiral|None|		SPR	Biacore 8K	SA	10mM HEPES pH 7.5, 150mM NaCl, 0.01% Tween 20, 2% DMSO	primary screen	LRRK2	25	30	30	15	3 injections of 50 mM NaOH for 60 sec each at 10 µL/min flow rate; 1 injection of protein for 50 sec at 10 µL/min flow rate to reach 7200-7400 RU; 1 injection of assay buffer without DMSO at 30 µL/min flow rate.	7142.24	47300	100	0.12		Below	No	No	No	0.7																2022-08-05
	1205	CACHE_1205_62	CC(c1ccccc1n1cccn1)NCC(c1ccc(C)cc1)O	Diastereomeric mixture|None|		SPR	Biacore 8K	SA	10mM HEPES pH 7.5, 150mM NaCl, 0.01% Tween 20, 2% DMSO	primary screen	LRRK2	25	30	30	15	3 injections of 50 mM NaOH for 60 sec each at 10 µL/min flow rate; 1 injection of protein for 50 sec at 10 µL/min flow rate to reach 7200-7400 RU; 1 injection of assay buffer without DMSO at 30 µL/min flow rate.	7142.24	47300	100	0.26		Below	No	No	No	0.84																2022-08-05
	1186	CACHE_1186_73	CN(C)C1CCN(CC1)CCNC(Nc1ncn(C2CCCCC2)n1)=O	Achiral|None|		SPR	Biacore 8K	SA	10mM HEPES pH 7.5, 150mM NaCl, 0.01% Tween 20, 2% DMSO	primary screen	LRRK2	25	30	30	15	3 injections of 50 mM NaOH for 60 sec each at 10 µL/min flow rate; 1 injection of protein for 50 sec at 10 µL/min flow rate to reach 7200-7400 RU; 1 injection of assay buffer without DMSO at 30 µL/min flow rate.	7142.24	47300	100	0.067		Below	No	No	No	0.13																2022-08-05
	1181	CACHE_1181_13	C1CN(C(N1)=O)c1cc(ccc1[Cl])C(Nc1ccc(nc1)SC(F)F)=O	Achiral|None|		SPR	Biacore 8K	SA	10mM HEPES pH 7.5, 150mM NaCl, 0.01% Tween 20, 2% DMSO	primary screen	LRRK2	25	30	30	15	3 injections of 50 mM NaOH for 60 sec each at 10 µL/min flow rate; 1 injection of protein for 50 sec at 10 µL/min flow rate to reach 7200-7400 RU; 1 injection of assay buffer without DMSO at 30 µL/min flow rate.	7142.24	47300	100	0.089		Below	No	No	No	0.53																2022-08-05
	1206	CACHE_1206_87	CC(N1CCC2(CC1)NC(c1cccc(C)c1N2)=O)=O	Achiral|None|		SPR	Biacore 8K	SA	10mM HEPES pH 7.5, 150mM NaCl, 0.01% Tween 20, 2% DMSO	primary screen	LRRK2	25	30	30	15	3 injections of 50 mM NaOH for 60 sec each at 10 µL/min flow rate; 1 injection of protein for 50 sec at 10 µL/min flow rate to reach 7200-7400 RU; 1 injection of assay buffer without DMSO at 30 µL/min flow rate.	7142.24	47300	100	0.19		Below	No	No	No	0.5																2022-08-05
	1179	CACHE_1179_87	C1CN(CC(CO)C1O)c1c2ccsc2ncn1	Diastereomeric mixture|Unknown|Unequal mixture of Cis/Trans substituents at ring with unknown ratio		SPR	Biacore 8K	SA	10mM HEPES pH 7.5, 150mM NaCl, 0.01% Tween 20, 2% DMSO	primary screen	LRRK2	25	30	30	15	3 injections of 50 mM NaOH for 60 sec each at 10 µL/min flow rate; 1 injection of protein for 50 sec at 10 µL/min flow rate to reach 7200-7400 RU; 1 injection of assay buffer without DMSO at 30 µL/min flow rate.	7108.03	47300	100	0.15		Below	No	No	No	0.046																2022-08-05
	1203	CACHE_1203_61	Cc1cnn(c1)c1cccc(n1)N1CCC(CC1)NCCO	Achiral|None|		SPR	Biacore 8K	SA	10mM HEPES pH 7.5, 150mM NaCl, 0.01% Tween 20, 2% DMSO	primary screen	LRRK2	25	30	30	15	3 injections of 50 mM NaOH for 60 sec each at 10 µL/min flow rate; 1 injection of protein for 50 sec at 10 µL/min flow rate to reach 7200-7400 RU; 1 injection of assay buffer without DMSO at 30 µL/min flow rate.	7108.03	47300	100	0.2		Below	No	No	No	1.61																2022-08-05
	1179	CACHE_1179_34	Cc1ccc(cc1S(NC)(=O)=O)NC(c1cccc(c1)OCc1c(C)noc1C)=O	Achiral|None|		SPR	Biacore 8K	SA	10mM HEPES pH 7.5, 150mM NaCl, 0.01% Tween 20, 2% DMSO	primary screen	LRRK2	25	30	30	15	3 injections of 50 mM NaOH for 60 sec each at 10 µL/min flow rate; 1 injection of protein for 50 sec at 10 µL/min flow rate to reach 7200-7400 RU; 1 injection of assay buffer without DMSO at 30 µL/min flow rate.	7108.03	47300	100	0.2		Below	No	No	No	2.04																2022-08-05
	1179	CACHE_1179_83	CCc1nc(CN2CCO[C@H](C)[C@H]2C(N)=O)no1	Single known enantiomer|None|		SPR	Biacore 8K	SA	10mM HEPES pH 7.5, 150mM NaCl, 0.01% Tween 20, 2% DMSO	primary screen	LRRK2	25	30	30	15	3 injections of 50 mM NaOH for 60 sec each at 10 µL/min flow rate; 1 injection of protein for 50 sec at 10 µL/min flow rate to reach 7200-7400 RU; 1 injection of assay buffer without DMSO at 30 µL/min flow rate.	7108.03	47300	100	-0.028		Below	No	No	No	0.39																2022-08-05
	1208	CACHE_1208_72	CC(NC12CC3CC(CC(C3)(C2)C(Nc2ccc(C)c(c2)[N+]([O-])=O)=O)C1)=O	Achiral|None|Unequal mixture of Cis/Trans substituents at ring with unknown ratio		SPR	Biacore 8K	SA	10mM HEPES pH 7.5, 150mM NaCl, 0.01% Tween 20, 2% DMSO	primary screen	LRRK2	25	30	30	15	3 injections of 50 mM NaOH for 60 sec each at 10 µL/min flow rate; 1 injection of protein for 50 sec at 10 µL/min flow rate to reach 7200-7400 RU; 1 injection of assay buffer without DMSO at 30 µL/min flow rate.	7108.03	47300	100	0.31		Below	No	No	No	-0.034																2022-08-05
	1186	CACHE_1186_77	C1[C@@H](CO)N(C[C@H]1F)C(C1=CC=C(c2ccccc2)NC1=O)=O	Single known enantiomer|None|		SPR	Biacore 8K	SA	10mM HEPES pH 7.5, 150mM NaCl, 0.01% Tween 20, 2% DMSO	primary screen	LRRK2	25	30	30	15	3 injections of 50 mM NaOH for 60 sec each at 10 µL/min flow rate; 1 injection of protein for 50 sec at 10 µL/min flow rate to reach 7200-7400 RU; 1 injection of assay buffer without DMSO at 30 µL/min flow rate.	7108.03	47300	100	0.36		Below	No	No	No	-0.56																2022-08-05
	1186	CACHE_1186_15	CCCCN1C(=C(C(NC1=O)=O)N(Cc1ccccc1OC)C(CN1C(C2(CCCC2)NC1=O)=O)=O)N	Achiral|None|		SPR	Biacore 8K	SA	10mM HEPES pH 7.5, 150mM NaCl, 0.01% Tween 20, 2% DMSO	primary screen	LRRK2	25	30	30	15	3 injections of 50 mM NaOH for 60 sec each at 10 µL/min flow rate; 1 injection of protein for 50 sec at 10 µL/min flow rate to reach 7200-7400 RU; 1 injection of assay buffer without DMSO at 30 µL/min flow rate.	7108.03	47300	100	0.25		Below	No	No	No	0.12																2022-08-05
	1203	CACHE_1203_29	C1C(C(NCC(c2ccccc2)c2ccccc2)=O)NCC1O	Diastereomeric mixture|Unequal mixture of geometric isomers|Unequal mixture of Cis/Trans substituents at ring with unknown ratio		SPR	Biacore 8K	SA	10mM HEPES pH 7.5, 150mM NaCl, 0.01% Tween 20, 2% DMSO	primary screen	LRRK2	25	30	30	15	3 injections of 50 mM NaOH for 60 sec each at 10 µL/min flow rate; 1 injection of protein for 50 sec at 10 µL/min flow rate to reach 7200-7400 RU; 1 injection of assay buffer without DMSO at 30 µL/min flow rate.	7108.03	47300	100	0.49		Below	No	No	No	-0.042																2022-08-05
	1179	CACHE_1179_71	C1CC(CN(C1)C(C1(CC1)C(O)=O)=O)n1cccn1	Racemic or presumed racemic or meso|None|		SPR	Biacore 8K	SA	10mM HEPES pH 7.5, 150mM NaCl, 0.01% Tween 20, 2% DMSO	primary screen	LRRK2	25	30	30	15	3 injections of 50 mM NaOH for 60 sec each at 10 µL/min flow rate; 1 injection of protein for 50 sec at 10 µL/min flow rate to reach 7200-7400 RU; 1 injection of assay buffer without DMSO at 30 µL/min flow rate.	7108.03	47300	100	-0.0057		Below	No	No	No	0.33																2022-08-05
	1208	CACHE_1208_85	CN(C)S(NCC(c1ccccc1[Cl])c1c[nH]c2ccccc12)(=O)=O	Racemic or presumed racemic or meso|None|		SPR	Biacore 8K	SA	10mM HEPES pH 7.5, 150mM NaCl, 0.01% Tween 20, 2% DMSO	primary screen	LRRK2	25	30	30	15	3 injections of 50 mM NaOH for 60 sec each at 10 µL/min flow rate; 1 injection of protein for 50 sec at 10 µL/min flow rate to reach 7200-7400 RU; 1 injection of assay buffer without DMSO at 30 µL/min flow rate.	7108.03	47300	100	-2.15		Below	No	No	No	2.55																2022-08-05									DLS	10mM Hepes, 150mM NaCl, 2% DMSO, pH 7.5				27.5				2513.5	2022-12-14
	1179	CACHE_1179_49	C(Cn1cncn1)C(N1CCc2ccccc2C1C(O)=O)=O	Racemic or presumed racemic or meso|None|		SPR	Biacore 8K	SA	10mM HEPES pH 7.5, 150mM NaCl, 0.01% Tween 20, 2% DMSO	primary screen	LRRK2	25	30	30	15	3 injections of 50 mM NaOH for 60 sec each at 10 µL/min flow rate; 1 injection of protein for 50 sec at 10 µL/min flow rate to reach 7200-7400 RU; 1 injection of assay buffer without DMSO at 30 µL/min flow rate.	7108.03	47300	100	0.14		Below	No	No	No	0.76																2022-08-05
	1181	CACHE_1181_1	CCCc1ccc(cc1)N1CC(CC1=O)C(NCCCN1C(C2(CCCC2)NC1=O)=O)=O	Racemic or presumed racemic or meso|None|		SPR	Biacore 8K	SA	10mM HEPES pH 7.5, 150mM NaCl, 0.01% Tween 20, 2% DMSO	primary screen	LRRK2	25	30	30	15	3 injections of 50 mM NaOH for 60 sec each at 10 µL/min flow rate; 1 injection of protein for 50 sec at 10 µL/min flow rate to reach 7200-7400 RU; 1 injection of assay buffer without DMSO at 30 µL/min flow rate.	7108.03	47300	100	0.45		Below	No	No	No	-0.49																2022-08-05
	1205	CACHE_1205_66	C1CCC(C1)NC(Cn1cc(cn1)NC(NCC(c1ccc(cc1)F)O)=O)=O	Racemic or presumed racemic or meso|None|		SPR	Biacore 8K	SA	10mM HEPES pH 7.5, 150mM NaCl, 0.01% Tween 20, 2% DMSO	primary screen	LRRK2	25	30	30	15	3 injections of 50 mM NaOH for 60 sec each at 10 µL/min flow rate; 1 injection of protein for 50 sec at 10 µL/min flow rate to reach 7200-7400 RU; 1 injection of assay buffer without DMSO at 30 µL/min flow rate.	7108.03	47300	100	0.11		Below	No	No	No	0.42																2022-08-05
	1186	CACHE_1186_34	C1CN(CCC1NC(c1cnc2ccccc2n1)=O)CC(N)=O	Achiral|None|		SPR	Biacore 8K	SA	10mM HEPES pH 7.5, 150mM NaCl, 0.01% Tween 20, 2% DMSO	primary screen	LRRK2	25	30	30	15	3 injections of 50 mM NaOH for 60 sec each at 10 µL/min flow rate; 1 injection of protein for 50 sec at 10 µL/min flow rate to reach 7200-7400 RU; 1 injection of assay buffer without DMSO at 30 µL/min flow rate.	7108.03	47300	100	0.66		Above	Yes	Yes	No	2.96																2022-08-05
	1205	CACHE_1205_60	C1CC(CNC1)(C(Nc1cccc(CCC(c2ccccc2)O)c1)=O)O	Diastereomeric mixture|None|		SPR	Biacore 8K	SA	10mM HEPES pH 7.5, 150mM NaCl, 0.01% Tween 20, 2% DMSO	primary screen	LRRK2	25	30	30	15	3 injections of 50 mM NaOH for 60 sec each at 10 µL/min flow rate; 1 injection of protein for 50 sec at 10 µL/min flow rate to reach 7200-7400 RU; 1 injection of assay buffer without DMSO at 30 µL/min flow rate.	7108.03	47300	100	0.34		Below	No	No	No	0.67																2022-08-05
	1208	CACHE_1208_9	CC(NC12CC3CC(CC(C3)(C2)C(NCc2cccc(c2)C(F)(F)F)=O)C1)=O	Achiral|None|Unequal mixture of Cis/Trans substituents at ring with unknown ratio		SPR	Biacore 8K	SA	10mM HEPES pH 7.5, 150mM NaCl, 0.01% Tween 20, 2% DMSO	primary screen	LRRK2	25	30	30	15	3 injections of 50 mM NaOH for 60 sec each at 10 µL/min flow rate; 1 injection of protein for 50 sec at 10 µL/min flow rate to reach 7200-7400 RU; 1 injection of assay buffer without DMSO at 30 µL/min flow rate.	7108.03	47300	100	0.23		Below	No	No	No	-0.23																2022-08-05
	1205	CACHE_1205_57	COc1cc(ccc1NC(N)=O)NC(C1CC(C1)(c1cccc(c1)[Cl])O)=O	Diastereomeric mixture|Unequal mixture of geometric isomers|Unequal mixture of Cis/Trans substituents at ring with unknown ratio		SPR	Biacore 8K	SA	10mM HEPES pH 7.5, 150mM NaCl, 0.01% Tween 20, 2% DMSO	primary screen	LRRK2	25	30	30	15	3 injections of 50 mM NaOH for 60 sec each at 10 µL/min flow rate; 1 injection of protein for 50 sec at 10 µL/min flow rate to reach 7200-7400 RU; 1 injection of assay buffer without DMSO at 30 µL/min flow rate.	7108.03	47300	100	0.72		Above	No	No	No	0.45																2022-08-05
	1203	CACHE_1203_103	CC(CO)(C1CC1)NC(NCC1CCN(CC1)Cc1ccccc1)=O	Racemic or presumed racemic or meso|None|		SPR	Biacore 8K	SA	10mM HEPES pH 7.5, 150mM NaCl, 0.01% Tween 20, 2% DMSO	primary screen	LRRK2	25	30	30	15	3 injections of 50 mM NaOH for 60 sec each at 10 µL/min flow rate; 1 injection of protein for 50 sec at 10 µL/min flow rate to reach 7200-7400 RU; 1 injection of assay buffer without DMSO at 30 µL/min flow rate.	7108.03	47300	100	0.11		Below	No	No	No	0.79																2022-08-05
	1207	CACHE_1207_84	c1cc(ccc1NNS(c1ccc(c(c1)F)F)(=O)=O)[Cl]	Achiral|None|		SPR	Biacore 8K	SA	10mM HEPES pH 7.5, 150mM NaCl, 0.01% Tween 20, 2% DMSO	primary screen	LRRK2	25	30	30	15	3 injections of 50 mM NaOH for 60 sec each at 10 µL/min flow rate; 1 injection of protein for 50 sec at 10 µL/min flow rate to reach 7200-7400 RU; 1 injection of assay buffer without DMSO at 30 µL/min flow rate.	7108.03	47300	100	0.25		Below	No	No	No	3.17																2022-08-05
	1203	CACHE_1203_39	C[C@@H](CN1CCN(CC1)C(Nc1cccc(c1)n1cccc1)=O)O	Single known enantiomer|None|		SPR	Biacore 8K	SA	10mM HEPES pH 7.5, 150mM NaCl, 0.01% Tween 20, 2% DMSO	primary screen	LRRK2	25	30	30	15	3 injections of 50 mM NaOH for 60 sec each at 10 µL/min flow rate; 1 injection of protein for 50 sec at 10 µL/min flow rate to reach 7200-7400 RU; 1 injection of assay buffer without DMSO at 30 µL/min flow rate.	7108.03	47300	100	0.26		Below	No	No	No	0.33																2022-08-05
	1181	CACHE_1181_7	C1CN(CCC1N1C(Nc2ccccc12)=O)C(CCc1ccc(cc1)S(N1CCOCC1)(=O)=O)=O	Achiral|None|		SPR	Biacore 8K	SA	10mM HEPES pH 7.5, 150mM NaCl, 0.01% Tween 20, 2% DMSO	primary screen	LRRK2	25	30	30	15	3 injections of 50 mM NaOH for 60 sec each at 10 µL/min flow rate; 1 injection of protein for 50 sec at 10 µL/min flow rate to reach 7200-7400 RU; 1 injection of assay buffer without DMSO at 30 µL/min flow rate.	7108.03	47300	100	-1.07		Below	No	No	No	28.46																2022-08-05
	1179	CACHE_1179_63	C(c1cccc(c1F)F)c1nnc2CNCCn12	Achiral|None|		SPR	Biacore 8K	SA	10mM HEPES pH 7.5, 150mM NaCl, 0.01% Tween 20, 2% DMSO	primary screen	LRRK2	25	30	30	15	3 injections of 50 mM NaOH for 60 sec each at 10 µL/min flow rate; 1 injection of protein for 50 sec at 10 µL/min flow rate to reach 7200-7400 RU; 1 injection of assay buffer without DMSO at 30 µL/min flow rate.	7108.03	47300	100	0.083		Below	No	No	No	0.69																2022-08-05
	1208	CACHE_1208_30	CN1C(c2ccccc2OC)NC(c2ccccc12)=O	Racemic or presumed racemic or meso|None|		SPR	Biacore 8K	SA	10mM HEPES pH 7.5, 150mM NaCl, 0.01% Tween 20, 2% DMSO	primary screen	LRRK2	25	30	30	15	3 injections of 50 mM NaOH for 60 sec each at 10 µL/min flow rate; 1 injection of protein for 50 sec at 10 µL/min flow rate to reach 7200-7400 RU; 1 injection of assay buffer without DMSO at 30 µL/min flow rate.	7108.03	47300	100	0.47		Below	No	No	No	0.46																2022-08-05
	1212	CACHE_1212_78	C[C@@H](C(N1CCCCC1c1cc2ccccc2[nH]1)=O)NC(N)=O	Diastereomeric mixture|None|		SPR	Biacore 8K	SA	10mM HEPES pH 7.5, 150mM NaCl, 0.01% Tween 20, 2% DMSO	primary screen	LRRK2	25	30	30	15	3 injections of 50 mM NaOH for 60 sec each at 10 µL/min flow rate; 1 injection of protein for 50 sec at 10 µL/min flow rate to reach 7200-7400 RU; 1 injection of assay buffer without DMSO at 30 µL/min flow rate.	7108.03	47300	100	0.4		Below	No	No	No	0.088																2022-08-05
	1207	CACHE_1207_54	C1CC1NS(c1cccc(c1)NC(c1ccc(c(c1)F)F)=O)(=O)=O	Achiral|None|		SPR	Biacore 8K	SA	10mM HEPES pH 7.5, 150mM NaCl, 0.01% Tween 20, 2% DMSO	primary screen	LRRK2	25	30	30	15	3 injections of 50 mM NaOH for 60 sec each at 10 µL/min flow rate; 1 injection of protein for 50 sec at 10 µL/min flow rate to reach 7200-7400 RU; 1 injection of assay buffer without DMSO at 30 µL/min flow rate.	7108.03	47300	100	0.16		Below	No	No	No	1.02																2022-08-05
	1208	CACHE_1208_16	Cc1c2cc(ccc2[nH]c1C)C(N1CCC(CC1)C(N1CCCC1)=O)=O	Achiral|None|		SPR	Biacore 8K	SA	10mM HEPES pH 7.5, 150mM NaCl, 0.01% Tween 20, 2% DMSO	primary screen	LRRK2	25	30	30	15	3 injections of 50 mM NaOH for 60 sec each at 10 µL/min flow rate; 1 injection of protein for 50 sec at 10 µL/min flow rate to reach 7200-7400 RU; 1 injection of assay buffer without DMSO at 30 µL/min flow rate.	7108.03	47300	100	0.22		Below	No	No	No	2.3																2022-08-05
	1208	CACHE_1208_94	Cc1cc(c(cc1C)[N+]([O-])=O)NC(CNc1ccc(cc1)NC(C1CC1)=O)=O	Achiral|None|		SPR	Biacore 8K	SA	10mM HEPES pH 7.5, 150mM NaCl, 0.01% Tween 20, 2% DMSO	primary screen	LRRK2	25	30	30	15	3 injections of 50 mM NaOH for 60 sec each at 10 µL/min flow rate; 1 injection of protein for 50 sec at 10 µL/min flow rate to reach 7200-7400 RU; 1 injection of assay buffer without DMSO at 30 µL/min flow rate.	7108.03	47300	100	0.31		Below	No	No	No	2.12																2022-08-05
	1186	CACHE_1186_37	C(COc1ccccc1)NC(CN1C(C(Nc2ccccc12)=O)=O)=O	Achiral|None|		SPR	Biacore 8K	SA	10mM HEPES pH 7.5, 150mM NaCl, 0.01% Tween 20, 2% DMSO	primary screen	LRRK2	25	30	30	15	3 injections of 50 mM NaOH for 60 sec each at 10 µL/min flow rate; 1 injection of protein for 50 sec at 10 µL/min flow rate to reach 7200-7400 RU; 1 injection of assay buffer without DMSO at 30 µL/min flow rate.	7108.03	47300	100	0.32		Below	No	No	No	-0.036																2022-08-05
	1208	CACHE_1208_37	C1CC(CNC(c2ccc(cc2)C(NCC2CCCO2)=O)=O)OC1	Diastereomeric mixture|None|		SPR	Biacore 8K	SA	10mM HEPES pH 7.5, 150mM NaCl, 0.01% Tween 20, 2% DMSO	primary screen	LRRK2	25	30	30	15	3 injections of 50 mM NaOH for 60 sec each at 10 µL/min flow rate; 1 injection of protein for 50 sec at 10 µL/min flow rate to reach 7200-7400 RU; 1 injection of assay buffer without DMSO at 30 µL/min flow rate.	7108.03	47300	100	0.28		Below	No	Yes	No	1.33																2022-08-05
	1186	CACHE_1186_70	C(Cc1cc(cnc1)F)C(Nc1nc(Cc2cccc(c2)F)[nH]n1)=O	Achiral|None|		SPR	Biacore 8K	SA	10mM HEPES pH 7.5, 150mM NaCl, 0.01% Tween 20, 2% DMSO	primary screen	LRRK2	25	30	30	15	3 injections of 50 mM NaOH for 60 sec each at 10 µL/min flow rate; 1 injection of protein for 50 sec at 10 µL/min flow rate to reach 7200-7400 RU; 1 injection of assay buffer without DMSO at 30 µL/min flow rate.	7108.03	47300	100	0.99		Above	No	Yes	No	0.41																2022-08-05									DLS	10mM Hepes, 150mM NaCl, 2% DMSO, pH 7.5				100.				1767	2022-12-14		19F NMR	PBS	Does not confirm
	1208	CACHE_1208_96	CC(C(NC12CC3CC(CC(C3)C2)C1)=O)Nc1ccc(cc1)NC(C)=O	Racemic or presumed racemic or meso|None|		SPR	Biacore 8K	SA	10mM HEPES pH 7.5, 150mM NaCl, 0.01% Tween 20, 2% DMSO	primary screen	LRRK2	25	30	30	15	3 injections of 50 mM NaOH for 60 sec each at 10 µL/min flow rate; 1 injection of protein for 50 sec at 10 µL/min flow rate to reach 7200-7400 RU; 1 injection of assay buffer without DMSO at 30 µL/min flow rate.	7108.03	47300	100	0.33		Below	No	No	No	1.18																2022-08-05
	1208	CACHE_1208_40	CC(C)(C)NC(c1ccc(cc1)NCC(N1CCNC1=O)=O)=O	Achiral|None|		SPR	Biacore 8K	SA	10mM HEPES pH 7.5, 150mM NaCl, 0.01% Tween 20, 2% DMSO	primary screen	LRRK2	25	30	30	15	3 injections of 50 mM NaOH for 60 sec each at 10 µL/min flow rate; 1 injection of protein for 50 sec at 10 µL/min flow rate to reach 7200-7400 RU; 1 injection of assay buffer without DMSO at 30 µL/min flow rate.	7108.03	47300	100	0.12		Below	No	No	No	0.1																2022-08-05
	1208	CACHE_1208_97	C1CCCN(CC1)c1ccccc1NC(C1CCN(CC1)C(C1CC1)=O)=O	Achiral|None|		SPR	Biacore 8K	SA	10mM HEPES pH 7.5, 150mM NaCl, 0.01% Tween 20, 2% DMSO	primary screen	LRRK2	25	30	30	15	3 injections of 50 mM NaOH for 60 sec each at 10 µL/min flow rate; 1 injection of protein for 50 sec at 10 µL/min flow rate to reach 7200-7400 RU; 1 injection of assay buffer without DMSO at 30 µL/min flow rate.	7108.03	47300	100	0.69		Above	No	No	No	2																2022-08-05
	1181	CACHE_1181_3	CCOC(C1CNC(NC=1CN1CCC(CC1)c1nc2cc(ccc2s1)[Cl])=O)=O	Achiral|None|		SPR	Biacore 8K	SA	10mM HEPES pH 7.5, 150mM NaCl, 0.01% Tween 20, 2% DMSO	primary screen	LRRK2	25	30	30	15	3 injections of 50 mM NaOH for 60 sec each at 10 µL/min flow rate; 1 injection of protein for 50 sec at 10 µL/min flow rate to reach 7200-7400 RU; 1 injection of assay buffer without DMSO at 30 µL/min flow rate.	7108.03	47300	100	0.43		Below	No	No	No	5.58																2022-08-05
	1186	CACHE_1186_45	C1CN(CCC1C(N)=O)CCc1ccc(cc1)NC(C1CC(N(C1)c1ccc2c(c1)OCO2)=O)=O	Racemic or presumed racemic or meso|None|		SPR	Biacore 8K	SA	10mM HEPES pH 7.5, 150mM NaCl, 0.01% Tween 20, 2% DMSO	primary screen	LRRK2	25	30	30	15	3 injections of 50 mM NaOH for 60 sec each at 10 µL/min flow rate; 1 injection of protein for 50 sec at 10 µL/min flow rate to reach 7200-7400 RU; 1 injection of assay buffer without DMSO at 30 µL/min flow rate.	7108.03	47300	100	0.93		Above	Yes	Yes	No	3.26																2022-08-05
	1207	CACHE_1207_46	C1CC(C1)(C#N)C(Nc1nc2ccc(cc2s1)OCC(F)(F)F)=O	Achiral|None|		SPR	Biacore 8K	SA	10mM HEPES pH 7.5, 150mM NaCl, 0.01% Tween 20, 2% DMSO	primary screen	LRRK2	25	30	30	15	3 injections of 50 mM NaOH for 60 sec each at 10 µL/min flow rate; 1 injection of protein for 50 sec at 10 µL/min flow rate to reach 7200-7400 RU; 1 injection of assay buffer without DMSO at 30 µL/min flow rate.	7108.03	47300	100	0.077		Below	No	No	No	0.57																2022-08-05
	1207	CACHE_1207_13	Cc1csc(NS(c2ccccc2C(F)(F)F)(=O)=O)n1	Achiral|None|		SPR	Biacore 8K	SA	10mM HEPES pH 7.5, 150mM NaCl, 0.01% Tween 20, 2% DMSO	primary screen	LRRK2	25	30	30	15	3 injections of 50 mM NaOH for 60 sec each at 10 µL/min flow rate; 1 injection of protein for 50 sec at 10 µL/min flow rate to reach 7200-7400 RU; 1 injection of assay buffer without DMSO at 30 µL/min flow rate.	7108.03	47300	100	0.44		Below	No	No	No	0.52																2022-08-05
	1203	CACHE_1203_76	C1CC(CC(c2ccccc2)O)N(C1)C(C(Cc1ccccc1)N)=O	Diastereomeric mixture|None|		SPR	Biacore 8K	SA	10mM HEPES pH 7.5, 150mM NaCl, 0.01% Tween 20, 2% DMSO	primary screen	LRRK2	25	30	30	15	3 injections of 50 mM NaOH for 60 sec each at 10 µL/min flow rate; 1 injection of protein for 50 sec at 10 µL/min flow rate to reach 7200-7400 RU; 1 injection of assay buffer without DMSO at 30 µL/min flow rate.	7108.03	47300	100	1.51		Above	Yes	Yes	No	15.96																2022-08-05
	1203	CACHE_1203_10	C1CN(CC1NC(c1csc(CN)n1)=O)c1cccc(c1)[Cl].[Cl].[Cl]	Racemic or presumed racemic or meso|None|		SPR	Biacore 8K	SA	10mM HEPES pH 7.5, 150mM NaCl, 0.01% Tween 20, 2% DMSO	primary screen	LRRK2	25	30	30	15	3 injections of 50 mM NaOH for 60 sec each at 10 µL/min flow rate; 1 injection of protein for 50 sec at 10 µL/min flow rate to reach 7200-7400 RU; 1 injection of assay buffer without DMSO at 30 µL/min flow rate.	7108.03	47300	100	1.99		Above	Yes	Yes	No	114.53																2022-08-05
	1179	CACHE_1179_88	Cc1cccc(CN2CCCC(CC(N)=O)(C2)O)n1	Racemic or presumed racemic or meso|None|		SPR	Biacore 8K	SA	10mM HEPES pH 7.5, 150mM NaCl, 0.01% Tween 20, 2% DMSO	primary screen	LRRK2	25	30	30	15	3 injections of 50 mM NaOH for 60 sec each at 10 µL/min flow rate; 1 injection of protein for 50 sec at 10 µL/min flow rate to reach 7200-7400 RU; 1 injection of assay buffer without DMSO at 30 µL/min flow rate.	7108.03	47300	100	-0.14		Below	No	No	No	-0.57																2022-08-05
	1205	CACHE_1205_86	C1Cc2ncnn2CC1NC(Nc1ccc2c(c1)nc(C(F)F)[nH]2)=O	Racemic or presumed racemic or meso|None|		SPR	Biacore 8K	SA	10mM HEPES pH 7.5, 150mM NaCl, 0.01% Tween 20, 2% DMSO	primary screen	LRRK2	25	30	30	15	3 injections of 50 mM NaOH for 60 sec each at 10 µL/min flow rate; 1 injection of protein for 50 sec at 10 µL/min flow rate to reach 7200-7400 RU; 1 injection of assay buffer without DMSO at 30 µL/min flow rate.	7108.03	47300	100	0.45		Below	No	No	No	3.31																2022-08-05
	1204	CACHE_1204_31	C[C@@H]1CC[C@@H](CN1CC1COc2ccccc2C=1)C(O)=O	Racemic diastereomer with known relative stereochemistry|Cis|Racemic diastereomer with known relative stereochemistry		SPR	Biacore 8K	SA	10mM HEPES pH 7.5, 150mM NaCl, 0.01% Tween 20, 2% DMSO	primary screen	LRRK2	25	30	30	15	3 injections of 50 mM NaOH for 60 sec each at 10 µL/min flow rate; 1 injection of protein for 50 sec at 10 µL/min flow rate to reach 7200-7400 RU; 1 injection of assay buffer without DMSO at 30 µL/min flow rate.	7108.03	47300	100	0.044		Below	No	No	No	0.6																2022-08-05
	1205	CACHE_1205_58	C1CCC2C(C1)CCNC2C(NCc1ccc2c(c1)NC(=O)O2)=O	Diastereomeric mixture|None|Unequal mixture of Cis/Trans substituents at ring with unknown ratio		SPR	Biacore 8K	SA	10mM HEPES pH 7.5, 150mM NaCl, 0.01% Tween 20, 2% DMSO	primary screen	LRRK2	25	30	30	15	3 injections of 50 mM NaOH for 60 sec each at 10 µL/min flow rate; 1 injection of protein for 50 sec at 10 µL/min flow rate to reach 7200-7400 RU; 1 injection of assay buffer without DMSO at 30 µL/min flow rate.	7034.16	47300	100	0.37		Below	No	No	No	1.38																2022-08-05
	1179	CACHE_1179_85	CCNC([C@H](C(C)C)NC(c1cc(cnc1)n1ccnn1)=O)=O	Single known enantiomer|None|		SPR	Biacore 8K	SA	10mM HEPES pH 7.5, 150mM NaCl, 0.01% Tween 20, 2% DMSO	primary screen	LRRK2	25	30	30	15	3 injections of 50 mM NaOH for 60 sec each at 10 µL/min flow rate; 1 injection of protein for 50 sec at 10 µL/min flow rate to reach 7200-7400 RU; 1 injection of assay buffer without DMSO at 30 µL/min flow rate.	7034.16	47300	100	0.035		Below	No	No	No	-0.54																2022-08-05
	1191	CACHE_1191_26	Cc1cc(NC(CN2CCN(CC2)Cc2ccc3c(c2)OCO3)=O)on1	Achiral|None|		SPR	Biacore 8K	SA	10mM HEPES pH 7.5, 150mM NaCl, 0.01% Tween 20, 2% DMSO	primary screen	LRRK2	25	30	30	15	3 injections of 50 mM NaOH for 60 sec each at 10 µL/min flow rate; 1 injection of protein for 50 sec at 10 µL/min flow rate to reach 7200-7400 RU; 1 injection of assay buffer without DMSO at 30 µL/min flow rate.	7034.16	47300	100	0.11		Below	No	No	No	1.41																2022-08-05
	1179	CACHE_1179_4	C1CCC2(C1)C(N(C(N2)=O)c1cccc(C#N)c1)=O	Achiral|None|		SPR	Biacore 8K	SA	10mM HEPES pH 7.5, 150mM NaCl, 0.01% Tween 20, 2% DMSO	primary screen	LRRK2	25	30	30	15	3 injections of 50 mM NaOH for 60 sec each at 10 µL/min flow rate; 1 injection of protein for 50 sec at 10 µL/min flow rate to reach 7200-7400 RU; 1 injection of assay buffer without DMSO at 30 µL/min flow rate.	7034.16	47300	100	0.11		Below	No	No	No	-0.47																2022-08-05
	1179	CACHE_1179_39	Cc1cc(cc(c1C)S(NC)(=O)=O)C(Nc1nc(cs1)c1ccc2c(CCO2)c1)=O	Achiral|None|		SPR	Biacore 8K	SA	10mM HEPES pH 7.5, 150mM NaCl, 0.01% Tween 20, 2% DMSO	primary screen	LRRK2	25	30	30	15	3 injections of 50 mM NaOH for 60 sec each at 10 µL/min flow rate; 1 injection of protein for 50 sec at 10 µL/min flow rate to reach 7200-7400 RU; 1 injection of assay buffer without DMSO at 30 µL/min flow rate.	7034.16	47300	100	0.36		Below	No	No	No	1.25																2022-08-05
	1191	CACHE_1191_54	Cc1ccc(c(CN2CCN(C)C(C2)c2nc(C)no2)n1)O	Racemic or presumed racemic or meso|None|		SPR	Biacore 8K	SA	10mM HEPES pH 7.5, 150mM NaCl, 0.01% Tween 20, 2% DMSO	primary screen	LRRK2	25	30	30	15	3 injections of 50 mM NaOH for 60 sec each at 10 µL/min flow rate; 1 injection of protein for 50 sec at 10 µL/min flow rate to reach 7200-7400 RU; 1 injection of assay buffer without DMSO at 30 µL/min flow rate.	7034.16	47300	100	-0.14		Below	No	No	No	-1.11																2022-08-05
	1186	CACHE_1186_9	Cc1ccc2cc(C(Nc3nc(cs3)c3cc(C(N)=O)[nH]c3)=O)[nH]c2c1	Achiral|None|		SPR	Biacore 8K	SA	10mM HEPES pH 7.5, 150mM NaCl, 0.01% Tween 20, 2% DMSO	primary screen	LRRK2	25	30	30	15	3 injections of 50 mM NaOH for 60 sec each at 10 µL/min flow rate; 1 injection of protein for 50 sec at 10 µL/min flow rate to reach 7200-7400 RU; 1 injection of assay buffer without DMSO at 30 µL/min flow rate.	7034.16	47300	100	1.26		Above	Yes	Yes	No	4.86																2022-08-05
	1191	CACHE_1191_49	COCc1ccc(C2CCCN2CCOc2ccc(cc2)S(N)(=O)=O)o1	Racemic or presumed racemic or meso|None|		SPR	Biacore 8K	SA	10mM HEPES pH 7.5, 150mM NaCl, 0.01% Tween 20, 2% DMSO	primary screen	LRRK2	25	30	30	15	3 injections of 50 mM NaOH for 60 sec each at 10 µL/min flow rate; 1 injection of protein for 50 sec at 10 µL/min flow rate to reach 7200-7400 RU; 1 injection of assay buffer without DMSO at 30 µL/min flow rate.	7034.16	47300	100	-0.23		Below	No	No	No	9.64																2022-08-05
	1186	CACHE_1186_51	C1CN(Cc2c[nH]nc2c2cccnc2)C[C@H](CO)[C@@H]1c1ccccc1	Single known enantiomer|None|		SPR	Biacore 8K	SA	10mM HEPES pH 7.5, 150mM NaCl, 0.01% Tween 20, 2% DMSO	primary screen	LRRK2	25	30	30	15	3 injections of 50 mM NaOH for 60 sec each at 10 µL/min flow rate; 1 injection of protein for 50 sec at 10 µL/min flow rate to reach 7200-7400 RU; 1 injection of assay buffer without DMSO at 30 µL/min flow rate.	7034.16	47300	100	0.33		Below	No	No	No	5.59																2022-08-05
	1208	CACHE_1208_93	C(Cn1ccc2ccccc12)C(N1CCC2(CC1)C(NC(N2)=O)=O)=O	Achiral|None|		SPR	Biacore 8K	SA	10mM HEPES pH 7.5, 150mM NaCl, 0.01% Tween 20, 2% DMSO	primary screen	LRRK2	25	30	30	15	3 injections of 50 mM NaOH for 60 sec each at 10 µL/min flow rate; 1 injection of protein for 50 sec at 10 µL/min flow rate to reach 7200-7400 RU; 1 injection of assay buffer without DMSO at 30 µL/min flow rate.	7034.16	47300	100	0.33		Below	No	No	No	-0.18																2022-08-05
	1191	CACHE_1191_60	Cc1c(CN2C[C@H](C[C@H]2CNC(c2c(N)nccn2)=O)F)c(C)on1	Single known enantiomer|None|		SPR	Biacore 8K	SA	10mM HEPES pH 7.5, 150mM NaCl, 0.01% Tween 20, 2% DMSO	primary screen	LRRK2	25	30	30	15	3 injections of 50 mM NaOH for 60 sec each at 10 µL/min flow rate; 1 injection of protein for 50 sec at 10 µL/min flow rate to reach 7200-7400 RU; 1 injection of assay buffer without DMSO at 30 µL/min flow rate.	7034.16	47300	100	0.16		Below	No	No	No	0.35																2022-08-05
	1188	CACHE_1188_40	CN(CC1NC(c2c(ccs2)N=1)=O)C(c1ccc(cc1O)OC)=O	Achiral|None|		SPR	Biacore 8K	SA	10mM HEPES pH 7.5, 150mM NaCl, 0.01% Tween 20, 2% DMSO	primary screen	LRRK2	25	30	30	15	3 injections of 50 mM NaOH for 60 sec each at 10 µL/min flow rate; 1 injection of protein for 50 sec at 10 µL/min flow rate to reach 7200-7400 RU; 1 injection of assay buffer without DMSO at 30 µL/min flow rate.	7034.16	47300	100	0.33		Below	No	No	No	-0.83																2022-08-05
	1207	CACHE_1207_75	CC(Nc1cccc(c1)NC(Nc1ccc(cc1F)[Cl])=O)=O	Achiral|None|		SPR	Biacore 8K	SA	10mM HEPES pH 7.5, 150mM NaCl, 0.01% Tween 20, 2% DMSO	primary screen	LRRK2	25	30	30	15	3 injections of 50 mM NaOH for 60 sec each at 10 µL/min flow rate; 1 injection of protein for 50 sec at 10 µL/min flow rate to reach 7200-7400 RU; 1 injection of assay buffer without DMSO at 30 µL/min flow rate.	7034.16	47300	100	0.14		Below	No	No	No	-0.35																2022-08-05
	1186	CACHE_1186_18	Cc1ccc(cc1)C(CC(O)=O)NS(c1ccc2c(c1)NC(N2)=O)(=O)=O	Racemic or presumed racemic or meso|None|		SPR	Biacore 8K	SA	10mM HEPES pH 7.5, 150mM NaCl, 0.01% Tween 20, 2% DMSO	primary screen	LRRK2	25	30	30	15	3 injections of 50 mM NaOH for 60 sec each at 10 µL/min flow rate; 1 injection of protein for 50 sec at 10 µL/min flow rate to reach 7200-7400 RU; 1 injection of assay buffer without DMSO at 30 µL/min flow rate.	7034.16	47300	100	1.52		Above	Yes	Yes	No	17.32																2022-08-05
	1183	CACHE_1183_19	C1Cc2c(cccc2N(C1)S(c1ccc2c(c1)C(NC(N2)=O)=O)(=O)=O)NC(c1ccc(cc1)F)=O	Achiral|None|		SPR	Biacore 8K	SA	10mM HEPES pH 7.5, 150mM NaCl, 0.01% Tween 20, 2% DMSO	primary screen	LRRK2	25	30	30	15	3 injections of 50 mM NaOH for 60 sec each at 10 µL/min flow rate; 1 injection of protein for 50 sec at 10 µL/min flow rate to reach 7200-7400 RU; 1 injection of assay buffer without DMSO at 30 µL/min flow rate.	7034.16	47300	100	0.095		Below	No	No	No	-0.53																2022-08-05
	1207	CACHE_1207_89	C1CCN(CC1)S(c1ccc(c(c1)NC(Nc1ccccc1F)=O)[Cl])(=O)=O	Achiral|None|		SPR	Biacore 8K	SA	10mM HEPES pH 7.5, 150mM NaCl, 0.01% Tween 20, 2% DMSO	primary screen	LRRK2	25	30	30	15	3 injections of 50 mM NaOH for 60 sec each at 10 µL/min flow rate; 1 injection of protein for 50 sec at 10 µL/min flow rate to reach 7200-7400 RU; 1 injection of assay buffer without DMSO at 30 µL/min flow rate.	7034.16	47300	100	0.099		Below	No	No	No	-0.26																2022-08-05
	1203	CACHE_1203_51	C1C(CO)C(CN1c1ccnc2cc(ccc12)[Br])O	Diastereomeric mixture|Unknown|Unequal mixture of Cis/Trans substituents at ring with unknown ratio		SPR	Biacore 8K	SA	10mM HEPES pH 7.5, 150mM NaCl, 0.01% Tween 20, 2% DMSO	primary screen	LRRK2	25	30	30	15	3 injections of 50 mM NaOH for 60 sec each at 10 µL/min flow rate; 1 injection of protein for 50 sec at 10 µL/min flow rate to reach 7200-7400 RU; 1 injection of assay buffer without DMSO at 30 µL/min flow rate.	7034.16	47300	100				N/A	No	No	5.49																2022-08-05
	1208	CACHE_1208_95	C1C2CC3CC1CC(C2)(C3)NC(N1CCN(CC1)Cc1ccncc1)=O	Achiral|None|		SPR	Biacore 8K	SA	10mM HEPES pH 7.5, 150mM NaCl, 0.01% Tween 20, 2% DMSO	primary screen	LRRK2	25	30	30	15	3 injections of 50 mM NaOH for 60 sec each at 10 µL/min flow rate; 1 injection of protein for 50 sec at 10 µL/min flow rate to reach 7200-7400 RU; 1 injection of assay buffer without DMSO at 30 µL/min flow rate.	7034.16	47300	100	0.3		Below	No	No	No	-0.22																2022-08-05
	1205	CACHE_1205_11	C1CCC(NC(C1)C(NCCc1cc(cnc1)O)=O)=O	Racemic or presumed racemic or meso|None|		SPR	Biacore 8K	SA	10mM HEPES pH 7.5, 150mM NaCl, 0.01% Tween 20, 2% DMSO	primary screen	LRRK2	25	30	30	15	3 injections of 50 mM NaOH for 60 sec each at 10 µL/min flow rate; 1 injection of protein for 50 sec at 10 µL/min flow rate to reach 7200-7400 RU; 1 injection of assay buffer without DMSO at 30 µL/min flow rate.	7034.16	47300	100	0.07		Below	No	No	No	0																2022-08-05
	1207	CACHE_1207_55	Cc1ccnc(c1)NC(c1cccc(c1)NC(c1cccnc1)=O)=O	Achiral|None|		SPR	Biacore 8K	SA	10mM HEPES pH 7.5, 150mM NaCl, 0.01% Tween 20, 2% DMSO	primary screen	LRRK2	25	30	30	15	3 injections of 50 mM NaOH for 60 sec each at 10 µL/min flow rate; 1 injection of protein for 50 sec at 10 µL/min flow rate to reach 7200-7400 RU; 1 injection of assay buffer without DMSO at 30 µL/min flow rate.	7034.16	47300	100	0.92		Above	No	No	No	-0.41																2022-08-05
	1186	CACHE_1186_30	Cc1cccc(c1)NS(c1cccc(c1)C(N1CCC(CC1)N1C(Nc2ccccc12)=O)=O)(=O)=O	Achiral|None|		SPR	Biacore 8K	SA	10mM HEPES pH 7.5, 150mM NaCl, 0.01% Tween 20, 2% DMSO	primary screen	LRRK2	25	30	30	15	3 injections of 50 mM NaOH for 60 sec each at 10 µL/min flow rate; 1 injection of protein for 50 sec at 10 µL/min flow rate to reach 7200-7400 RU; 1 injection of assay buffer without DMSO at 30 µL/min flow rate.	7034.16	47300	100	2.25		Above	Yes	Yes	No	3.35																2022-08-05									DLS	10mM Hepes, 150mM NaCl, 2% DMSO, pH 7.5				20.				23875	2022-12-14
	1191	CACHE_1191_9	CC1CCC=C(C)C1CN(C)CC(CN1CCOCC1)O	Diastereomeric mixture|None|Unequal mixture of racemic disastereomers with unknown ratio		SPR	Biacore 8K	SA	10mM HEPES pH 7.5, 150mM NaCl, 0.01% Tween 20, 2% DMSO	primary screen	LRRK2	25	30	30	15	3 injections of 50 mM NaOH for 60 sec each at 10 µL/min flow rate; 1 injection of protein for 50 sec at 10 µL/min flow rate to reach 7200-7400 RU; 1 injection of assay buffer without DMSO at 30 µL/min flow rate.	7034.16	47300	100	0.017		Below	No	No	No	-0.25																2022-08-05
	1207	CACHE_1207_19	CCOC(c1c2C(N(Cc3cccc(c3)C(F)(F)F)C=Nc2oc1C)=O)=O	Achiral|None|		SPR	Biacore 8K	SA	10mM HEPES pH 7.5, 150mM NaCl, 0.01% Tween 20, 2% DMSO	primary screen	LRRK2	25	30	30	15	3 injections of 50 mM NaOH for 60 sec each at 10 µL/min flow rate; 1 injection of protein for 50 sec at 10 µL/min flow rate to reach 7200-7400 RU; 1 injection of assay buffer without DMSO at 30 µL/min flow rate.	7034.16	47300	100	0.58		Below	No	No	No	0.41																2022-08-05
	1188	CACHE_1188_82	CCCN1C(N(CCC(Nc2ccccc2C)=O)c2ccccc12)=O	Achiral|None|		SPR	Biacore 8K	SA	10mM HEPES pH 7.5, 150mM NaCl, 0.01% Tween 20, 2% DMSO	primary screen	LRRK2	25	30	30	15	3 injections of 50 mM NaOH for 60 sec each at 10 µL/min flow rate; 1 injection of protein for 50 sec at 10 µL/min flow rate to reach 7200-7400 RU; 1 injection of assay buffer without DMSO at 30 µL/min flow rate.	7034.16	47300	100	0.15		Below	No	No	No	-0.024																2022-08-05
	1201	CACHE_1201_26	CN(Cc1ccccc1)C(c1ccc(cc1)n1cnnn1)=O	Achiral|None|		SPR	Biacore 8K	SA	10mM HEPES pH 7.5, 150mM NaCl, 0.01% Tween 20, 2% DMSO	primary screen	LRRK2	25	30	30	15	3 injections of 50 mM NaOH for 60 sec each at 10 µL/min flow rate; 1 injection of protein for 50 sec at 10 µL/min flow rate to reach 7200-7400 RU; 1 injection of assay buffer without DMSO at 30 µL/min flow rate.	7034.16	47300	100	0.32		Below	No	No	No	0.41																2022-08-05
	1186	CACHE_1186_55	C(CC(N1CCCC1c1nnc2ccccn12)=O)Cc1c[nH]c2ccccc12	Racemic or presumed racemic or meso|None|		SPR	Biacore 8K	SA	10mM HEPES pH 7.5, 150mM NaCl, 0.01% Tween 20, 2% DMSO	primary screen	LRRK2	25	30	30	15	3 injections of 50 mM NaOH for 60 sec each at 10 µL/min flow rate; 1 injection of protein for 50 sec at 10 µL/min flow rate to reach 7200-7400 RU; 1 injection of assay buffer without DMSO at 30 µL/min flow rate.	7034.16	47300	100	0.42		Below	No	No	No	8.45																2022-08-05
	1208	CACHE_1208_51	CC(C(c1c[nH]c2ccccc12)=O)Nc1cccc(c1)C(C)=O	Racemic or presumed racemic or meso|None|		SPR	Biacore 8K	SA	10mM HEPES pH 7.5, 150mM NaCl, 0.01% Tween 20, 2% DMSO	primary screen	LRRK2	25	30	30	15	3 injections of 50 mM NaOH for 60 sec each at 10 µL/min flow rate; 1 injection of protein for 50 sec at 10 µL/min flow rate to reach 7200-7400 RU; 1 injection of assay buffer without DMSO at 30 µL/min flow rate.	7034.16	47300	100	0.078		Below	No	No	No	0.69																2022-08-05
	1186	CACHE_1186_8	CC(C(Nc1cc(C)ccc1C)=O)N1CCC(=CC1)c1c[nH]c2ccccc12	Racemic or presumed racemic or meso|None|		SPR	Biacore 8K	SA	10mM HEPES pH 7.5, 150mM NaCl, 0.01% Tween 20, 2% DMSO	primary screen	LRRK2	25	30	30	15	3 injections of 50 mM NaOH for 60 sec each at 10 µL/min flow rate; 1 injection of protein for 50 sec at 10 µL/min flow rate to reach 7200-7400 RU; 1 injection of assay buffer without DMSO at 30 µL/min flow rate.	7034.16	47300	100	0.93		Above	No	No	No	4.07																2022-08-05
	1203	CACHE_1203_5	Cc1cc(NCCNC2CCCCC2(C)C)n2c(ncn2)n1	Racemic or presumed racemic or meso|None|		SPR	Biacore 8K	SA	10mM HEPES pH 7.5, 150mM NaCl, 0.01% Tween 20, 2% DMSO	primary screen	LRRK2	25	30	30	15	3 injections of 50 mM NaOH for 60 sec each at 10 µL/min flow rate; 1 injection of protein for 50 sec at 10 µL/min flow rate to reach 7200-7400 RU; 1 injection of assay buffer without DMSO at 30 µL/min flow rate.	7034.16	47300	100	0.14		Below	No	No	No	0.092																2022-08-05
	1208	CACHE_1208_24	CC1CCN(CC1)c1ccc(cc1[N+]([O-])=O)C(N1CCC(CC1)C(NC)=O)=O	Achiral|None|		SPR	Biacore 8K	SA	10mM HEPES pH 7.5, 150mM NaCl, 0.01% Tween 20, 2% DMSO	primary screen	LRRK2	25	30	30	15	3 injections of 50 mM NaOH for 60 sec each at 10 µL/min flow rate; 1 injection of protein for 50 sec at 10 µL/min flow rate to reach 7200-7400 RU; 1 injection of assay buffer without DMSO at 30 µL/min flow rate.	7034.16	47300	100	0.43		Below	No	No	No	-0.059																2022-08-05
	1208	CACHE_1208_73	CC1CCC2C(C1C(Nc1cc3ccccc3nc1)=O)C(N(C)C2=O)=O	Diastereomeric mixture|None|Unequal mixture of Cis/Trans substituents at ring with unknown ratio		SPR	Biacore 8K	SA	10mM HEPES pH 7.5, 150mM NaCl, 0.01% Tween 20, 2% DMSO	primary screen	LRRK2	25	30	30	15	3 injections of 50 mM NaOH for 60 sec each at 10 µL/min flow rate; 1 injection of protein for 50 sec at 10 µL/min flow rate to reach 7200-7400 RU; 1 injection of assay buffer without DMSO at 30 µL/min flow rate.	7034.16	47300	100	0.45		Below	No	No	No	-0.6																2022-08-05
	1208	CACHE_1208_44	CNC(CNC(CN1c2ccccc2C(c2ccccc12)=O)=O)=O	Achiral|None|		SPR	Biacore 8K	SA	10mM HEPES pH 7.5, 150mM NaCl, 0.01% Tween 20, 2% DMSO	primary screen	LRRK2	25	30	30	15	3 injections of 50 mM NaOH for 60 sec each at 10 µL/min flow rate; 1 injection of protein for 50 sec at 10 µL/min flow rate to reach 7200-7400 RU; 1 injection of assay buffer without DMSO at 30 µL/min flow rate.	7034.16	47300	100	0.42		Below	No	No	No	0.3																2022-08-05
	1207	CACHE_1207_69	COCc1ccc(cc1)NC(Nc1ccc(cc1F)[Cl])=O	Achiral|None|		SPR	Biacore 8K	SA	10mM HEPES pH 7.5, 150mM NaCl, 0.01% Tween 20, 2% DMSO	primary screen	LRRK2	25	30	30	15	3 injections of 50 mM NaOH for 60 sec each at 10 µL/min flow rate; 1 injection of protein for 50 sec at 10 µL/min flow rate to reach 7200-7400 RU; 1 injection of assay buffer without DMSO at 30 µL/min flow rate.	7034.16	47300	100	0.16		Below	No	No	No	0.22																2022-08-05
	1207	CACHE_1207_63	CCC(Nc1ccc(cc1)NC(Nc1ccc(cc1F)F)=O)=O	Achiral|None|		SPR	Biacore 8K	SA	10mM HEPES pH 7.5, 150mM NaCl, 0.01% Tween 20, 2% DMSO	primary screen	LRRK2	25	30	30	15	3 injections of 50 mM NaOH for 60 sec each at 10 µL/min flow rate; 1 injection of protein for 50 sec at 10 µL/min flow rate to reach 7200-7400 RU; 1 injection of assay buffer without DMSO at 30 µL/min flow rate.	7034.16	47300	100	0.088		Below	No	No	No	-0.36																2022-08-05
	1205	CACHE_1205_49	C(=C1C(Nc2ccc(cc12)S(N)(=O)=O)=O)c1ccc(cc1)O	Achiral|None|		SPR	Biacore 8K	SA	10mM HEPES pH 7.5, 150mM NaCl, 0.01% Tween 20, 2% DMSO	primary screen	LRRK2	25	30	30	15	3 injections of 50 mM NaOH for 60 sec each at 10 µL/min flow rate; 1 injection of protein for 50 sec at 10 µL/min flow rate to reach 7200-7400 RU; 1 injection of assay buffer without DMSO at 30 µL/min flow rate.	7034.16	47300	100	1.01		Above	No	No	No	1.07																2022-08-05
	1186	CACHE_1186_65	Cc1ccc(CC(NCCNC(c2c3ccccc3n[nH]2)=O)=O)s1	Achiral|None|		SPR	Biacore 8K	SA	10mM HEPES pH 7.5, 150mM NaCl, 0.01% Tween 20, 2% DMSO	primary screen	LRRK2	25	30	30	15	3 injections of 50 mM NaOH for 60 sec each at 10 µL/min flow rate; 1 injection of protein for 50 sec at 10 µL/min flow rate to reach 7200-7400 RU; 1 injection of assay buffer without DMSO at 30 µL/min flow rate.	7034.16	47300	100	0.86		Above	No	No	No	0.71																2022-08-05
	1205	CACHE_1205_32	C1CCN(CC(NCc2ccncc2)=O)C(C(C1)O)=O	Racemic or presumed racemic or meso|None|		SPR	Biacore 8K	SA	10mM HEPES pH 7.5, 150mM NaCl, 0.01% Tween 20, 2% DMSO	primary screen	LRRK2	25	30	30	15	3 injections of 50 mM NaOH for 60 sec each at 10 µL/min flow rate; 1 injection of protein for 50 sec at 10 µL/min flow rate to reach 7200-7400 RU; 1 injection of assay buffer without DMSO at 30 µL/min flow rate.	7034.16	47300	100	0.0033		Below	No	No	No	-0.16																2022-08-05
	1205	CACHE_1205_45	c1ccc2c(c1)c(cc(n2)O)C(Nc1ccc(nn1)O)=O	Achiral|None|		SPR	Biacore 8K	SA	10mM HEPES pH 7.5, 150mM NaCl, 0.01% Tween 20, 2% DMSO	primary screen	LRRK2	25	30	30	15	3 injections of 50 mM NaOH for 60 sec each at 10 µL/min flow rate; 1 injection of protein for 50 sec at 10 µL/min flow rate to reach 7200-7400 RU; 1 injection of assay buffer without DMSO at 30 µL/min flow rate.	7034.16	47300	100	0.42		Below	No	No	No	8.71																2022-08-05
	1207	CACHE_1207_77	C1CCc2c(C1)cccc2NCC(Nc1ccc(cc1F)F)=O	Achiral|None|		SPR	Biacore 8K	SA	10mM HEPES pH 7.5, 150mM NaCl, 0.01% Tween 20, 2% DMSO	primary screen	LRRK2	25	30	30	15	3 injections of 50 mM NaOH for 60 sec each at 10 µL/min flow rate; 1 injection of protein for 50 sec at 10 µL/min flow rate to reach 7200-7400 RU; 1 injection of assay buffer without DMSO at 30 µL/min flow rate.	7034.16	47300	100	0.14		Below	No	No	No	2.29																2022-08-05
	1203	CACHE_1203_32	C1C2CN(CCOc3ccc(cc3)[Cl])CC2CC(C1O)O	Diastereomeric mixture|None|Unequal mixture of Cis/Trans substituents at ring with unknown ratio		SPR	Biacore 8K	SA	10mM HEPES pH 7.5, 150mM NaCl, 0.01% Tween 20, 2% DMSO	primary screen	LRRK2	25	30	30	15	3 injections of 50 mM NaOH for 60 sec each at 10 µL/min flow rate; 1 injection of protein for 50 sec at 10 µL/min flow rate to reach 7200-7400 RU; 1 injection of assay buffer without DMSO at 30 µL/min flow rate.	7034.16	47300	100	0.12		Below	No	No	No	0.05																2022-08-05
	1183	CACHE_1183_12	Cc1ccc(c2cc(C(Nc3cccc(c3)C(NCCC(N)=O)=O)=O)c3ccccc3n2)o1	Achiral|None|		SPR	Biacore 8K	SA	10mM HEPES pH 7.5, 150mM NaCl, 0.01% Tween 20, 2% DMSO	primary screen	LRRK2	25	30	30	15	3 injections of 50 mM NaOH for 60 sec each at 10 µL/min flow rate; 1 injection of protein for 50 sec at 10 µL/min flow rate to reach 7200-7400 RU; 1 injection of assay buffer without DMSO at 30 µL/min flow rate.	7141.26	47300	100	-0.59		Below	No	No	No	29.03																2022-08-05
	1186	CACHE_1186_24	C1CN(CCC1C1NNC(N=1)=O)Cc1nnc(c2ccccc2[Cl])o1	Achiral|None|		SPR	Biacore 8K	SA	10mM HEPES pH 7.5, 150mM NaCl, 0.01% Tween 20, 2% DMSO	primary screen	LRRK2	25	30	30	15	3 injections of 50 mM NaOH for 60 sec each at 10 µL/min flow rate; 1 injection of protein for 50 sec at 10 µL/min flow rate to reach 7200-7400 RU; 1 injection of assay buffer without DMSO at 30 µL/min flow rate.	7141.26	47300	100	0.18		Below	No	Yes	No	-1.63																2022-08-05
	1191	CACHE_1191_25	CCCCN(CCCO)C(c1cnc(c2cnn(C)c2)s1)=O	Achiral|None|		SPR	Biacore 8K	SA	10mM HEPES pH 7.5, 150mM NaCl, 0.01% Tween 20, 2% DMSO	primary screen	LRRK2	25	30	30	15	3 injections of 50 mM NaOH for 60 sec each at 10 µL/min flow rate; 1 injection of protein for 50 sec at 10 µL/min flow rate to reach 7200-7400 RU; 1 injection of assay buffer without DMSO at 30 µL/min flow rate.	7141.26	47300	100	0.37		Below	No	No	No	-1.44																2022-08-05
	1203	CACHE_1203_105	CCn1c2ccc(cc2nc1CN1CCCC(C1)(C(N)=O)O)F	Racemic or presumed racemic or meso|None|		SPR	Biacore 8K	SA	10mM HEPES pH 7.5, 150mM NaCl, 0.01% Tween 20, 2% DMSO	primary screen	LRRK2	25	30	30	15	3 injections of 50 mM NaOH for 60 sec each at 10 µL/min flow rate; 1 injection of protein for 50 sec at 10 µL/min flow rate to reach 7200-7400 RU; 1 injection of assay buffer without DMSO at 30 µL/min flow rate.	7141.26	47300	100	-0.48		Below	No	No	No	-0.097																2022-08-05
	1186	CACHE_1186_6	Cc1c2C(CSc3nnc4Nc5ccccc5n34)=CC(Nc2sc1C(O)=O)=O	Achiral|None|		SPR	Biacore 8K	SA	10mM HEPES pH 7.5, 150mM NaCl, 0.01% Tween 20, 2% DMSO	primary screen	LRRK2	25	30	30	15	3 injections of 50 mM NaOH for 60 sec each at 10 µL/min flow rate; 1 injection of protein for 50 sec at 10 µL/min flow rate to reach 7200-7400 RU; 1 injection of assay buffer without DMSO at 30 µL/min flow rate.	7141.26	47300	100	1.9		Above	Yes	Yes	No	5.35																2022-08-05
	1191	CACHE_1191_42	C1C(C(NCc2csc(c3ccc(cc3)C(F)(F)F)n2)=O)NCC1O	Diastereomeric mixture|Unequal mixture of geometric isomers|Unequal mixture of Cis/Trans substituents at ring with unknown ratio		SPR	Biacore 8K	SA	10mM HEPES pH 7.5, 150mM NaCl, 0.01% Tween 20, 2% DMSO	primary screen	LRRK2	25	30	30	15	3 injections of 50 mM NaOH for 60 sec each at 10 µL/min flow rate; 1 injection of protein for 50 sec at 10 µL/min flow rate to reach 7200-7400 RU; 1 injection of assay buffer without DMSO at 30 µL/min flow rate.	7141.26	47300	100	0.53		Below	No	No	No	-0.97																2022-08-05
	1208	CACHE_1208_74	C1CCC(C1)NC(c1ccccc1NC(c1cccc(c1)N1CCCC1=O)=O)=O	Achiral|None|		SPR	Biacore 8K	SA	10mM HEPES pH 7.5, 150mM NaCl, 0.01% Tween 20, 2% DMSO	primary screen	LRRK2	25	30	30	15	3 injections of 50 mM NaOH for 60 sec each at 10 µL/min flow rate; 1 injection of protein for 50 sec at 10 µL/min flow rate to reach 7200-7400 RU; 1 injection of assay buffer without DMSO at 30 µL/min flow rate.	7141.26	47300	100	0.37		Below	No	No	No	0.55																2022-08-05
	1191	CACHE_1191_61	CC(Nc1ccc(CNc2c3cnn(c3ncn2)C(C)(C)C)cc1)=O	Achiral|None|		SPR	Biacore 8K	SA	10mM HEPES pH 7.5, 150mM NaCl, 0.01% Tween 20, 2% DMSO	primary screen	LRRK2	25	30	30	15	3 injections of 50 mM NaOH for 60 sec each at 10 µL/min flow rate; 1 injection of protein for 50 sec at 10 µL/min flow rate to reach 7200-7400 RU; 1 injection of assay buffer without DMSO at 30 µL/min flow rate.	7141.26	47300	100	0.74		Above	No	No	No	-2.04																2022-08-05
	1181	CACHE_1181_43	CC1(C)C(N(CCCC(Nc2ccc(nc2)N2CCc3c(C2)ccs3)=O)C(N1)=O)=O	Achiral|None|		SPR	Biacore 8K	SA	10mM HEPES pH 7.5, 150mM NaCl, 0.01% Tween 20, 2% DMSO	primary screen	LRRK2	25	30	30	15	3 injections of 50 mM NaOH for 60 sec each at 10 µL/min flow rate; 1 injection of protein for 50 sec at 10 µL/min flow rate to reach 7200-7400 RU; 1 injection of assay buffer without DMSO at 30 µL/min flow rate.	7141.26	47300	100	0.61		Below	No	No	No	11.48																2022-08-05
	1179	CACHE_1179_17	C1[C@@H](CO)N(CC2NC(c3cnn(c4ccccc4)c3N=2)=O)C[C@H]1F	Single known enantiomer|None|		SPR	Biacore 8K	SA	10mM HEPES pH 7.5, 150mM NaCl, 0.01% Tween 20, 2% DMSO	primary screen	LRRK2	25	30	30	15	3 injections of 50 mM NaOH for 60 sec each at 10 µL/min flow rate; 1 injection of protein for 50 sec at 10 µL/min flow rate to reach 7200-7400 RU; 1 injection of assay buffer without DMSO at 30 µL/min flow rate.	7141.26	47300	100	-0.087		Below	No	No	No	0.033																2022-08-05
	1179	CACHE_1179_44	Cc1cccc(C)c1NC(CN(C)C(c1ccc(cc1)n1cc(cn1)[Br])=O)=O	Achiral|None|		SPR	Biacore 8K	SA	10mM HEPES pH 7.5, 150mM NaCl, 0.01% Tween 20, 2% DMSO	primary screen	LRRK2	25	30	30	15	3 injections of 50 mM NaOH for 60 sec each at 10 µL/min flow rate; 1 injection of protein for 50 sec at 10 µL/min flow rate to reach 7200-7400 RU; 1 injection of assay buffer without DMSO at 30 µL/min flow rate.	7141.26	47300	100	0.34		Below	No	No	No	0.0055																2022-08-05
	1181	CACHE_1181_69	C1CCC2(C1)C(N(CCC(Nc1cccc(c1)Oc1cnccn1)=O)C(N2)=O)=O	Achiral|None|		SPR	Biacore 8K	SA	10mM HEPES pH 7.5, 150mM NaCl, 0.01% Tween 20, 2% DMSO	primary screen	LRRK2	25	30	30	15	3 injections of 50 mM NaOH for 60 sec each at 10 µL/min flow rate; 1 injection of protein for 50 sec at 10 µL/min flow rate to reach 7200-7400 RU; 1 injection of assay buffer without DMSO at 30 µL/min flow rate.	7141.26	47300	100	-0.17		Below	No	No	No	-1.25																2022-08-05
	1207	CACHE_1207_31	C1CN(c2cccc(c2)C(NCc2ccc(cc2C(F)(F)F)F)=O)S(C1)(=O)=O	Achiral|None|		SPR	Biacore 8K	SA	10mM HEPES pH 7.5, 150mM NaCl, 0.01% Tween 20, 2% DMSO	primary screen	LRRK2	25	30	30	15	3 injections of 50 mM NaOH for 60 sec each at 10 µL/min flow rate; 1 injection of protein for 50 sec at 10 µL/min flow rate to reach 7200-7400 RU; 1 injection of assay buffer without DMSO at 30 µL/min flow rate.	7141.26	47300	100	0.071		Below	No	No	No	-0.45																2022-08-05
	1195	CACHE_1195_16	C(CNC(NCC1(C2C3CC4C5C3CC2C5C14)O)=O)Cn1cnc2ccccc12	Diastereomeric mixture|None|Unequal mixture of Cis/Trans substituents at ring with unknown ratio		SPR	Biacore 8K	SA	10mM HEPES pH 7.5, 150mM NaCl, 0.01% Tween 20, 2% DMSO	primary screen	LRRK2	25	30	30	15	3 injections of 50 mM NaOH for 60 sec each at 10 µL/min flow rate; 1 injection of protein for 50 sec at 10 µL/min flow rate to reach 7200-7400 RU; 1 injection of assay buffer without DMSO at 30 µL/min flow rate.	7141.26	47300	100	1.48		Above	No	No	No	-1.04																2022-08-05
	1186	CACHE_1186_38	CC(C(c1c2ccccc2[nH]c1C)=O)Sc1nc(c2ccc(cc2)OC)[nH]n1	Racemic or presumed racemic or meso|None|		SPR	Biacore 8K	SA	10mM HEPES pH 7.5, 150mM NaCl, 0.01% Tween 20, 2% DMSO	primary screen	LRRK2	25	30	30	15	3 injections of 50 mM NaOH for 60 sec each at 10 µL/min flow rate; 1 injection of protein for 50 sec at 10 µL/min flow rate to reach 7200-7400 RU; 1 injection of assay buffer without DMSO at 30 µL/min flow rate.	7141.26	47300	100	-0.16		Below	No	No	No	5.88																2022-08-05									DLS	10mM Hepes, 150mM NaCl, 2% DMSO, pH 7.5				65.				30804	2022-12-14
	1207	CACHE_1207_42	C1CC1CNC(Nc1ccc(cc1C(F)(F)F)N1CCOCC1)=O	Achiral|None|		SPR	Biacore 8K	SA	10mM HEPES pH 7.5, 150mM NaCl, 0.01% Tween 20, 2% DMSO	primary screen	LRRK2	25	30	30	15	3 injections of 50 mM NaOH for 60 sec each at 10 µL/min flow rate; 1 injection of protein for 50 sec at 10 µL/min flow rate to reach 7200-7400 RU; 1 injection of assay buffer without DMSO at 30 µL/min flow rate.	7141.26	47300	100	0.064		Below	No	No	No	-0.32																2022-08-05
	1186	CACHE_1186_23	CC1CCCCN1CCCCNC(c1cc2c(ccc(c2[nH]1)F)OC)=O	Racemic or presumed racemic or meso|None|		SPR	Biacore 8K	SA	10mM HEPES pH 7.5, 150mM NaCl, 0.01% Tween 20, 2% DMSO	primary screen	LRRK2	25	30	30	15	3 injections of 50 mM NaOH for 60 sec each at 10 µL/min flow rate; 1 injection of protein for 50 sec at 10 µL/min flow rate to reach 7200-7400 RU; 1 injection of assay buffer without DMSO at 30 µL/min flow rate.	7141.26	47300	100	0.55		Below	No	No	No	13.56																2022-08-05
	1181	CACHE_1181_47	Cc1cc(ccc1n1cnnn1)C(NCCCN1C(C2(CCCC2)NC1=O)=O)=O	Achiral|None|		SPR	Biacore 8K	SA	10mM HEPES pH 7.5, 150mM NaCl, 0.01% Tween 20, 2% DMSO	primary screen	LRRK2	25	30	30	15	3 injections of 50 mM NaOH for 60 sec each at 10 µL/min flow rate; 1 injection of protein for 50 sec at 10 µL/min flow rate to reach 7200-7400 RU; 1 injection of assay buffer without DMSO at 30 µL/min flow rate.	7141.26	47300	100	0.11		Below	No	No	No	-0.19																2022-08-05
	1203	CACHE_1203_77	CCC(C(N1CCCC1CC(c1ccccc1)O)=O)N	Diastereomeric mixture|None|		SPR	Biacore 8K	SA	10mM HEPES pH 7.5, 150mM NaCl, 0.01% Tween 20, 2% DMSO	primary screen	LRRK2	25	30	30	15	3 injections of 50 mM NaOH for 60 sec each at 10 µL/min flow rate; 1 injection of protein for 50 sec at 10 µL/min flow rate to reach 7200-7400 RU; 1 injection of assay buffer without DMSO at 30 µL/min flow rate.	7141.26	47300	100	0.079		Below	No	No	No	-0.69																2022-08-05
	1188	CACHE_1188_87	C(CN1C(NC(c2ccccc12)=O)=O)C(NCCc1ccco1)=O	Achiral|None|		SPR	Biacore 8K	SA	10mM HEPES pH 7.5, 150mM NaCl, 0.01% Tween 20, 2% DMSO	primary screen	LRRK2	25	30	30	15	3 injections of 50 mM NaOH for 60 sec each at 10 µL/min flow rate; 1 injection of protein for 50 sec at 10 µL/min flow rate to reach 7200-7400 RU; 1 injection of assay buffer without DMSO at 30 µL/min flow rate.	7141.26	47300	100	0.33		Below	No	No	No	-0.1																2022-08-05
	1207	CACHE_1207_38	Cc1ccc(cc1F)C(Nc1nc(cs1)c1ccc(cc1)F)=O	Achiral|None|		SPR	Biacore 8K	SA	10mM HEPES pH 7.5, 150mM NaCl, 0.01% Tween 20, 2% DMSO	primary screen	LRRK2	25	30	30	15	3 injections of 50 mM NaOH for 60 sec each at 10 µL/min flow rate; 1 injection of protein for 50 sec at 10 µL/min flow rate to reach 7200-7400 RU; 1 injection of assay buffer without DMSO at 30 µL/min flow rate.	7141.26	47300	100	0.088		Below	No	No	No	0.29																2022-08-05
	1191	CACHE_1191_65	CC(C)c1c(cnn1c1ccc(cn1)C(F)(F)F)C(N1CCC(CC1)O)=O	Achiral|None|		SPR	Biacore 8K	SA	10mM HEPES pH 7.5, 150mM NaCl, 0.01% Tween 20, 2% DMSO	primary screen	LRRK2	25	30	30	15	3 injections of 50 mM NaOH for 60 sec each at 10 µL/min flow rate; 1 injection of protein for 50 sec at 10 µL/min flow rate to reach 7200-7400 RU; 1 injection of assay buffer without DMSO at 30 µL/min flow rate.	7141.26	47300	100	0.1		Below	No	No	No	-0.56																2022-08-05
	1186	CACHE_1186_50	CN1C(NC(c2c1nc(CN(Cc1ccccc1)Cc1ccccc1)n2CC(N)=O)=O)=O	Achiral|None|		SPR	Biacore 8K	SA	10mM HEPES pH 7.5, 150mM NaCl, 0.01% Tween 20, 2% DMSO	primary screen	LRRK2	25	30	30	15	3 injections of 50 mM NaOH for 60 sec each at 10 µL/min flow rate; 1 injection of protein for 50 sec at 10 µL/min flow rate to reach 7200-7400 RU; 1 injection of assay buffer without DMSO at 30 µL/min flow rate.	7141.26	47300	100	0.41		Below	No	No	No	-0.66																2022-08-05
	1208	CACHE_1208_92	CC(C)C(CNC(N1CCN(CC1)c1ccc(cc1[N+]([O-])=O)[Cl])=O)N(C)C	Racemic or presumed racemic or meso|None|		SPR	Biacore 8K	SA	10mM HEPES pH 7.5, 150mM NaCl, 0.01% Tween 20, 2% DMSO	primary screen	LRRK2	25	30	30	15	3 injections of 50 mM NaOH for 60 sec each at 10 µL/min flow rate; 1 injection of protein for 50 sec at 10 µL/min flow rate to reach 7200-7400 RU; 1 injection of assay buffer without DMSO at 30 µL/min flow rate.	7141.26	47300	100	0.45		Below	No	No	No	-0.4																2022-08-05
	1207	CACHE_1207_3	Cc1cc(c(c(C)c1[Cl])S(NCc1ccc2c(c1)OCO2)(=O)=O)OC	Achiral|None|		SPR	Biacore 8K	SA	10mM HEPES pH 7.5, 150mM NaCl, 0.01% Tween 20, 2% DMSO	primary screen	LRRK2	25	30	30	15	3 injections of 50 mM NaOH for 60 sec each at 10 µL/min flow rate; 1 injection of protein for 50 sec at 10 µL/min flow rate to reach 7200-7400 RU; 1 injection of assay buffer without DMSO at 30 µL/min flow rate.	7141.26	47300	100	0.0085		Below	No	No	No	-0.48																2022-08-05
	1208	CACHE_1208_14	CN1CCN(CC1)c1ccc(c(c1)C(F)(F)F)NC(C(NCC=C)=O)=O	Achiral|None|		SPR	Biacore 8K	SA	10mM HEPES pH 7.5, 150mM NaCl, 0.01% Tween 20, 2% DMSO	primary screen	LRRK2	25	30	30	15	3 injections of 50 mM NaOH for 60 sec each at 10 µL/min flow rate; 1 injection of protein for 50 sec at 10 µL/min flow rate to reach 7200-7400 RU; 1 injection of assay buffer without DMSO at 30 µL/min flow rate.	7141.26	47300	100	0.065		Below	No	No	No	-0.47																2022-08-05
	1208	CACHE_1208_12	CC(NC12CC3CC(CC(C3)(C2)C(NCc2ccncc2)=O)C1)=O	Achiral|None|Unequal mixture of Cis/Trans substituents at ring with unknown ratio		SPR	Biacore 8K	SA	10mM HEPES pH 7.5, 150mM NaCl, 0.01% Tween 20, 2% DMSO	primary screen	LRRK2	25	30	30	15	3 injections of 50 mM NaOH for 60 sec each at 10 µL/min flow rate; 1 injection of protein for 50 sec at 10 µL/min flow rate to reach 7200-7400 RU; 1 injection of assay buffer without DMSO at 30 µL/min flow rate.	7141.26	47300	100	0.017		Below	No	No	No	-0.73																2022-08-05
	1207	CACHE_1207_68	c1ccc(cc1)c1ccc(cc1)NC(Nc1ccccc1F)=O	Achiral|None|		SPR	Biacore 8K	SA	10mM HEPES pH 7.5, 150mM NaCl, 0.01% Tween 20, 2% DMSO	primary screen	LRRK2	25	30	30	15	3 injections of 50 mM NaOH for 60 sec each at 10 µL/min flow rate; 1 injection of protein for 50 sec at 10 µL/min flow rate to reach 7200-7400 RU; 1 injection of assay buffer without DMSO at 30 µL/min flow rate.	7141.26	47300	100	0.049		Below	No	No	No	-0.11																2022-08-05
	1205	CACHE_1205_99	Cc1ccc2CC(C(NCc3cccnc3)=O)Sc2c1	Racemic or presumed racemic or meso|None|		SPR	Biacore 8K	SA	10mM HEPES pH 7.5, 150mM NaCl, 0.01% Tween 20, 2% DMSO	primary screen	LRRK2	25	30	30	15	3 injections of 50 mM NaOH for 60 sec each at 10 µL/min flow rate; 1 injection of protein for 50 sec at 10 µL/min flow rate to reach 7200-7400 RU; 1 injection of assay buffer without DMSO at 30 µL/min flow rate.	7141.26	47300	100	0.63		Below	No	No	No	0.64																2022-08-05
	1207	CACHE_1207_39	Cc1ccc(c(c1)S(Nc1cc(ccc1O)[Cl])(=O)=O)F	Achiral|None|		SPR	Biacore 8K	SA	10mM HEPES pH 7.5, 150mM NaCl, 0.01% Tween 20, 2% DMSO	primary screen	LRRK2	25	30	30	15	3 injections of 50 mM NaOH for 60 sec each at 10 µL/min flow rate; 1 injection of protein for 50 sec at 10 µL/min flow rate to reach 7200-7400 RU; 1 injection of assay buffer without DMSO at 30 µL/min flow rate.	7141.26	47300	100	1.37		Above	No	No	No	1.3																2022-08-05
	1181	CACHE_1181_41	C1CC1c1nnc(n1CC(N)=O)SCC(Nc1ccc2c(c1)OCCO2)=O	Achiral|None|		SPR	Biacore 8K	SA	10mM HEPES pH 7.5, 150mM NaCl, 0.01% Tween 20, 2% DMSO	primary screen	LRRK2	25	30	30	15	3 injections of 50 mM NaOH for 60 sec each at 10 µL/min flow rate; 1 injection of protein for 50 sec at 10 µL/min flow rate to reach 7200-7400 RU; 1 injection of assay buffer without DMSO at 30 µL/min flow rate.	7141.26	47300	100	0.24		Below	No	No	No	-0.12																2022-08-05
	1208	CACHE_1208_81	CN(C)c1ccc2cc(ccc2n1)NC(C1CC(N(C1)C1CCCC1)=O)=O	Racemic or presumed racemic or meso|None|		SPR	Biacore 8K	SA	10mM HEPES pH 7.5, 150mM NaCl, 0.01% Tween 20, 2% DMSO	primary screen	LRRK2	25	30	30	15	3 injections of 50 mM NaOH for 60 sec each at 10 µL/min flow rate; 1 injection of protein for 50 sec at 10 µL/min flow rate to reach 7200-7400 RU; 1 injection of assay buffer without DMSO at 30 µL/min flow rate.	7141.26	47300	100	0.65		Above	No	No	No	4.96																2022-08-05
	1208	CACHE_1208_79	CC(C(NC1C2CC3CC(C2)CC1C3)=O)N1C(c2ccc(C)cc2C1=O)=O	Diastereomeric mixture|None|Unequal mixture of racemic disastereomers with unknown ratio		SPR	Biacore 8K	SA	10mM HEPES pH 7.5, 150mM NaCl, 0.01% Tween 20, 2% DMSO	primary screen	LRRK2	25	30	30	15	3 injections of 50 mM NaOH for 60 sec each at 10 µL/min flow rate; 1 injection of protein for 50 sec at 10 µL/min flow rate to reach 7200-7400 RU; 1 injection of assay buffer without DMSO at 30 µL/min flow rate.	7141.26	47300	100	0.097		Below	No	No	No	-0.34																2022-08-05
	1186	CACHE_1186_90	C1Cc2c3C(NC(c4ccc[nH]4)=Nc3sc2SC1)=O	Achiral|None|		SPR	Biacore 8K	SA	10mM HEPES pH 7.5, 150mM NaCl, 0.01% Tween 20, 2% DMSO	primary screen	LRRK2	25	30	30	15	3 injections of 50 mM NaOH for 60 sec each at 10 µL/min flow rate; 1 injection of protein for 50 sec at 10 µL/min flow rate to reach 7200-7400 RU; 1 injection of assay buffer without DMSO at 30 µL/min flow rate.	7141.26	47300	100	0.26		Below	No	No	No	0.93																2022-08-05
	1208	CACHE_1208_21	CCNC(C1CCN(CC1)Cc1c(C)cc(C)c(C(C)=O)c1C)=O	Achiral|None|		SPR	Biacore 8K	SA	10mM HEPES pH 7.5, 150mM NaCl, 0.01% Tween 20, 2% DMSO	primary screen	LRRK2	25	30	30	15	3 injections of 50 mM NaOH for 60 sec each at 10 µL/min flow rate; 1 injection of protein for 50 sec at 10 µL/min flow rate to reach 7200-7400 RU; 1 injection of assay buffer without DMSO at 30 µL/min flow rate.	7141.26	47300	100	0.13		Below	No	No	No	-0.14																2022-08-05
	1183	CACHE_1183_16	COc1ccc2c(n1)sc(NC(NCc1cc(c3ccc4ccccc4c3)on1)=O)n2	Achiral|None|		SPR	Biacore 8K	SA	10mM HEPES pH 7.5, 150mM NaCl, 0.01% Tween 20, 2% DMSO	primary screen	LRRK2	25	30	30	15	3 injections of 50 mM NaOH for 60 sec each at 10 µL/min flow rate; 1 injection of protein for 50 sec at 10 µL/min flow rate to reach 7200-7400 RU; 1 injection of assay buffer without DMSO at 30 µL/min flow rate.	7141.26	47300	100	0.092		Below	No	No	No	0.086																2022-08-05
	1207	CACHE_1207_20	C(c1cccc(c1)O)NC(Nc1ccccc1C(F)(F)F)=O	Achiral|None|		SPR	Biacore 8K	SA	10mM HEPES pH 7.5, 150mM NaCl, 0.01% Tween 20, 2% DMSO	primary screen	LRRK2	25	30	30	15	3 injections of 50 mM NaOH for 60 sec each at 10 µL/min flow rate; 1 injection of protein for 50 sec at 10 µL/min flow rate to reach 7200-7400 RU; 1 injection of assay buffer without DMSO at 30 µL/min flow rate.	7141.26	47300	100	0.35		Below	No	No	No	0.26																2022-08-05
	1179	CACHE_1179_81	C[C@@H]1[C@@H](C(N)=O)N(CCO1)Cc1cnn2ccccc12	Single known enantiomer|None|		SPR	Biacore 8K	SA	10mM HEPES pH 7.5, 150mM NaCl, 0.01% Tween 20, 2% DMSO	primary screen	LRRK2	25	30	30	15	3 injections of 50 mM NaOH for 60 sec each at 10 µL/min flow rate; 1 injection of protein for 50 sec at 10 µL/min flow rate to reach 7200-7400 RU; 1 injection of assay buffer without DMSO at 30 µL/min flow rate.	7141.26	47300	100	0.19		Below	No	No	No	0.8																2022-08-05
	1203	CACHE_1203_87	C1CC(CN(C1)Cc1ccc(cc1[Cl])[Cl])(c1c[nH]nn1)O	Racemic or presumed racemic or meso|None|		SPR	Biacore 8K	SA	10mM HEPES pH 7.5, 150mM NaCl, 0.01% Tween 20, 2% DMSO	primary screen	LRRK2	25	30	30	15	3 injections of 50 mM NaOH for 60 sec each at 10 µL/min flow rate; 1 injection of protein for 50 sec at 10 µL/min flow rate to reach 7200-7400 RU; 1 injection of assay buffer without DMSO at 30 µL/min flow rate.	7141.26	47300	100	0.48		Below	No	No	No	-0.21																2022-08-05
	1205	CACHE_1205_16	Cc1ccc(c(c1)C(C1C=C2C(c3ccccc3)=NC(=N)N2NC=1)=O)O	Achiral|None|		SPR	Biacore 8K	SA	10mM HEPES pH 7.5, 150mM NaCl, 0.01% Tween 20, 2% DMSO	primary screen	LRRK2	25	30	30	15	3 injections of 50 mM NaOH for 60 sec each at 10 µL/min flow rate; 1 injection of protein for 50 sec at 10 µL/min flow rate to reach 7200-7400 RU; 1 injection of assay buffer without DMSO at 30 µL/min flow rate.	7141.26	47300	100	0.15		Below	No	No	No	0.24																2022-08-05
	1207	CACHE_1207_66	CC(Nc1cc(ccc1C)NC(Nc1ccncc1F)=O)=O	Achiral|None|		SPR	Biacore 8K	SA	10mM HEPES pH 7.5, 150mM NaCl, 0.01% Tween 20, 2% DMSO	primary screen	LRRK2	25	30	30	15	3 injections of 50 mM NaOH for 60 sec each at 10 µL/min flow rate; 1 injection of protein for 50 sec at 10 µL/min flow rate to reach 7200-7400 RU; 1 injection of assay buffer without DMSO at 30 µL/min flow rate.	7141.26	47300	100	0.38		Below	No	No	No	-0.32																2022-08-05
	1204	CACHE_1204_81	COc1ccccc1CCCN1[C@@H]2CC[C@@H](C2)[C@H]1CC(O)=O	Single known enantiomer|None|		SPR	Biacore 8K	SA	10mM HEPES pH 7.5, 150mM NaCl, 0.01% Tween 20, 2% DMSO	primary screen	LRRK2	25	30	30	15	3 injections of 50 mM NaOH for 60 sec each at 10 µL/min flow rate; 1 injection of protein for 50 sec at 10 µL/min flow rate to reach 7200-7400 RU; 1 injection of assay buffer without DMSO at 30 µL/min flow rate.	7141.26	47300	100	0.11		Below	No	No	No	-0.31																2022-08-05
	1179	CACHE_1179_45	Cc1cc(C(Nc2cccc(c2)c2ccnc(C)n2)=O)c2C(NN(C)c2n1)=O	Achiral|None|		SPR	Biacore 8K	SA	10mM HEPES pH 7.5, 150mM NaCl, 0.01% Tween 20, 2% DMSO	primary screen	LRRK2	25	30	30	15	3 injections of 50 mM NaOH for 60 sec each at 10 µL/min flow rate; 1 injection of protein for 50 sec at 10 µL/min flow rate to reach 7200-7400 RU; 1 injection of assay buffer without DMSO at 30 µL/min flow rate.	7057.4	47300	100	0.56		Below	No	No	No	-0.92																2022-08-05
	1207	CACHE_1207_95	C(c1ccccc1n1ccnc1)NC(Nc1ccccc1F)=O	Achiral|None|		SPR	Biacore 8K	SA	10mM HEPES pH 7.5, 150mM NaCl, 0.01% Tween 20, 2% DMSO	primary screen	LRRK2	25	30	30	15	3 injections of 50 mM NaOH for 60 sec each at 10 µL/min flow rate; 1 injection of protein for 50 sec at 10 µL/min flow rate to reach 7200-7400 RU; 1 injection of assay buffer without DMSO at 30 µL/min flow rate.	7057.4	47300	100	1.25		Above	No	No	No	0.9																2022-08-05
	1208	CACHE_1208_28	CN1C(c2ccc(cc2)O)NC(c2ccccc12)=O	Racemic or presumed racemic or meso|None|		SPR	Biacore 8K	SA	10mM HEPES pH 7.5, 150mM NaCl, 0.01% Tween 20, 2% DMSO	primary screen	LRRK2	25	30	30	15	3 injections of 50 mM NaOH for 60 sec each at 10 µL/min flow rate; 1 injection of protein for 50 sec at 10 µL/min flow rate to reach 7200-7400 RU; 1 injection of assay buffer without DMSO at 30 µL/min flow rate.	7057.4	47300	100	0.85		Above	No	No	No	-0.88																2022-08-05
	1205	CACHE_1205_37	C1CC(CN(C1)C(c1cccc2c1cc[nH]2)=O)(C(N)=O)O	Racemic or presumed racemic or meso|None|		SPR	Biacore 8K	SA	10mM HEPES pH 7.5, 150mM NaCl, 0.01% Tween 20, 2% DMSO	primary screen	LRRK2	25	30	30	15	3 injections of 50 mM NaOH for 60 sec each at 10 µL/min flow rate; 1 injection of protein for 50 sec at 10 µL/min flow rate to reach 7200-7400 RU; 1 injection of assay buffer without DMSO at 30 µL/min flow rate.	7057.4	47300	100	0.099		Below	No	No	No	-0.5																2022-08-05
	1186	CACHE_1186_19	c1ccc(cc1)C(c1ccc2c(c1)nc[nH]2)NC(c1c2ccccc2[nH]n1)=O	Racemic or presumed racemic or meso|None|		SPR	Biacore 8K	SA	10mM HEPES pH 7.5, 150mM NaCl, 0.01% Tween 20, 2% DMSO	primary screen	LRRK2	25	30	30	15	3 injections of 50 mM NaOH for 60 sec each at 10 µL/min flow rate; 1 injection of protein for 50 sec at 10 µL/min flow rate to reach 7200-7400 RU; 1 injection of assay buffer without DMSO at 30 µL/min flow rate.	7057.4	47300	100	2.05		Above	Yes	Yes	No	3.62																2022-08-05
	1191	CACHE_1191_88	CO[C@@H]1C[C@@H](c2ncn[nH]2)N(C1)c1ccc(C#N)nc1	Single known enantiomer|None|		SPR	Biacore 8K	SA	10mM HEPES pH 7.5, 150mM NaCl, 0.01% Tween 20, 2% DMSO	primary screen	LRRK2	25	30	30	15	3 injections of 50 mM NaOH for 60 sec each at 10 µL/min flow rate; 1 injection of protein for 50 sec at 10 µL/min flow rate to reach 7200-7400 RU; 1 injection of assay buffer without DMSO at 30 µL/min flow rate.	7057.4	47300	100	-0.18		Below	No	No	No	-0.95																2022-08-05
	1188	CACHE_1188_104	Cc1csc(CNC(CCN2C(NC(c3ccccc23)=O)=O)=O)n1	Achiral|None|		SPR	Biacore 8K	SA	10mM HEPES pH 7.5, 150mM NaCl, 0.01% Tween 20, 2% DMSO	primary screen	LRRK2	25	30	30	15	3 injections of 50 mM NaOH for 60 sec each at 10 µL/min flow rate; 1 injection of protein for 50 sec at 10 µL/min flow rate to reach 7200-7400 RU; 1 injection of assay buffer without DMSO at 30 µL/min flow rate.	7057.4	47300	100	0.27		Below	No	No	No	-0.048																2022-08-05
	1203	CACHE_1203_11	C1C(C(NCc2cccc(c2)Oc2ccccc2)=O)NCC1O	Diastereomeric mixture|Unequal mixture of geometric isomers|Unequal mixture of Cis/Trans substituents at ring with unknown ratio		SPR	Biacore 8K	SA	10mM HEPES pH 7.5, 150mM NaCl, 0.01% Tween 20, 2% DMSO	primary screen	LRRK2	25	30	30	15	3 injections of 50 mM NaOH for 60 sec each at 10 µL/min flow rate; 1 injection of protein for 50 sec at 10 µL/min flow rate to reach 7200-7400 RU; 1 injection of assay buffer without DMSO at 30 µL/min flow rate.	7057.4	47300	100	0.66		Below	No	No	No	-2.28																2022-08-05									DLS	10mM Hepes, 150mM NaCl, 2% DMSO, pH 7.5				100.				25355	2022-12-14
	1207	CACHE_1207_35	C1CC1NC(c1cccc(c1)NC(c1cc(ccc1O)[Cl])=O)=O	Achiral|None|		SPR	Biacore 8K	SA	10mM HEPES pH 7.5, 150mM NaCl, 0.01% Tween 20, 2% DMSO	primary screen	LRRK2	25	30	30	15	3 injections of 50 mM NaOH for 60 sec each at 10 µL/min flow rate; 1 injection of protein for 50 sec at 10 µL/min flow rate to reach 7200-7400 RU; 1 injection of assay buffer without DMSO at 30 µL/min flow rate.	7057.4	47300	100	-0.026		Below	No	No	No	3.03																2022-08-05
	1186	CACHE_1186_58	Cc1cc[nH]c1C(NC[C@@H]1CC(N(C)[C@H]1c1ccncc1)=O)=O	Single known enantiomer|None|		SPR	Biacore 8K	SA	10mM HEPES pH 7.5, 150mM NaCl, 0.01% Tween 20, 2% DMSO	primary screen	LRRK2	25	30	30	15	3 injections of 50 mM NaOH for 60 sec each at 10 µL/min flow rate; 1 injection of protein for 50 sec at 10 µL/min flow rate to reach 7200-7400 RU; 1 injection of assay buffer without DMSO at 30 µL/min flow rate.	7057.4	47300	100	0.18		Below	No	No	No	-0.73																2022-08-05
	1208	CACHE_1208_61	C(CNc1cnc2ccccc2n1)c1c[nH]c2ccccc12	Achiral|None|		SPR	Biacore 8K	SA	10mM HEPES pH 7.5, 150mM NaCl, 0.01% Tween 20, 2% DMSO	primary screen	LRRK2	25	30	30	15	3 injections of 50 mM NaOH for 60 sec each at 10 µL/min flow rate; 1 injection of protein for 50 sec at 10 µL/min flow rate to reach 7200-7400 RU; 1 injection of assay buffer without DMSO at 30 µL/min flow rate.	7057.4	47300	100	0.34		Below	No	No	No	2.54																2022-08-05
	1179	CACHE_1179_24	C(C1CN(CCO1)C(c1cc(c2ccccc2F)n[nH]1)=O)N	Racemic or presumed racemic or meso|None|		SPR	Biacore 8K	SA	10mM HEPES pH 7.5, 150mM NaCl, 0.01% Tween 20, 2% DMSO	primary screen	LRRK2	25	30	30	15	3 injections of 50 mM NaOH for 60 sec each at 10 µL/min flow rate; 1 injection of protein for 50 sec at 10 µL/min flow rate to reach 7200-7400 RU; 1 injection of assay buffer without DMSO at 30 µL/min flow rate.	7057.4	47300	100	0.3		Below	No	No	No	2.04																2022-08-05
	1179	CACHE_1179_1	C1CN(CCC1C(N)=O)CC1NC(c2c(c3ccccc3o2)N=1)=O	Achiral|None|		SPR	Biacore 8K	SA	10mM HEPES pH 7.5, 150mM NaCl, 0.01% Tween 20, 2% DMSO	primary screen	LRRK2	25	30	30	15	3 injections of 50 mM NaOH for 60 sec each at 10 µL/min flow rate; 1 injection of protein for 50 sec at 10 µL/min flow rate to reach 7200-7400 RU; 1 injection of assay buffer without DMSO at 30 µL/min flow rate.	7057.4	47300	100	-0.25		Below	No	No	No	2.93																2022-08-05
	1181	CACHE_1181_62	CC1(C)C(N(CCN2CCCC2c2nc(c[nH]2)c2cccc(c2)OC)C(N1)=O)=O	Racemic or presumed racemic or meso|None|		SPR	Biacore 8K	SA	10mM HEPES pH 7.5, 150mM NaCl, 0.01% Tween 20, 2% DMSO	primary screen	LRRK2	25	30	30	15	3 injections of 50 mM NaOH for 60 sec each at 10 µL/min flow rate; 1 injection of protein for 50 sec at 10 µL/min flow rate to reach 7200-7400 RU; 1 injection of assay buffer without DMSO at 30 µL/min flow rate.	7057.4	47300	100	0.46		Below	No	No	No	-0.21																2022-08-05
	1207	CACHE_1207_97	C1CCN(C1)S(c1ccc(CC(Nc2ccc(cc2F)[Cl])=O)s1)(=O)=O	Achiral|None|		SPR	Biacore 8K	SA	10mM HEPES pH 7.5, 150mM NaCl, 0.01% Tween 20, 2% DMSO	primary screen	LRRK2	25	30	30	15	3 injections of 50 mM NaOH for 60 sec each at 10 µL/min flow rate; 1 injection of protein for 50 sec at 10 µL/min flow rate to reach 7200-7400 RU; 1 injection of assay buffer without DMSO at 30 µL/min flow rate.	7057.4	47300	100	0.86		Above	Yes	Yes	No	18.56																2022-08-05
	1205	CACHE_1205_36	C1C(C(CC(Nc2ccc(cc2)c2cncnc2)=O)C1O)N	Diastereomeric mixture|None|Unequal mixture of Cis/Trans substituents at ring with unknown ratio		SPR	Biacore 8K	SA	10mM HEPES pH 7.5, 150mM NaCl, 0.01% Tween 20, 2% DMSO	primary screen	LRRK2	25	30	30	15	3 injections of 50 mM NaOH for 60 sec each at 10 µL/min flow rate; 1 injection of protein for 50 sec at 10 µL/min flow rate to reach 7200-7400 RU; 1 injection of assay buffer without DMSO at 30 µL/min flow rate.	7057.4	47300	100	0.38		Below	No	No	No	0.39																2022-08-05
	1179	CACHE_1179_2	CCN1C(NC(c2c(cc(C3CC3)nc12)C(O)=O)=O)=O	Achiral|None|		SPR	Biacore 8K	SA	10mM HEPES pH 7.5, 150mM NaCl, 0.01% Tween 20, 2% DMSO	primary screen	LRRK2	25	30	30	15	3 injections of 50 mM NaOH for 60 sec each at 10 µL/min flow rate; 1 injection of protein for 50 sec at 10 µL/min flow rate to reach 7200-7400 RU; 1 injection of assay buffer without DMSO at 30 µL/min flow rate.	7057.4	47300	100	1.14		Above	Yes	Yes	No	1.4																2022-08-05
	1208	CACHE_1208_99	Cc1ccc2C(N(CCCC(NC34CC5CC(CC(C5)C4)C3)=O)C(c2c1)=O)=O	Achiral|None|		SPR	Biacore 8K	SA	10mM HEPES pH 7.5, 150mM NaCl, 0.01% Tween 20, 2% DMSO	primary screen	LRRK2	25	30	30	15	3 injections of 50 mM NaOH for 60 sec each at 10 µL/min flow rate; 1 injection of protein for 50 sec at 10 µL/min flow rate to reach 7200-7400 RU; 1 injection of assay buffer without DMSO at 30 µL/min flow rate.	7057.4	47300	100	0.11		Below	No	No	No	-0.97																2022-08-05
	1207	CACHE_1207_15	Cc1nc(c2cccc(c2)NC(Cc2ccc(cc2F)F)=O)n[nH]1	Achiral|None|		SPR	Biacore 8K	SA	10mM HEPES pH 7.5, 150mM NaCl, 0.01% Tween 20, 2% DMSO	primary screen	LRRK2	25	30	30	15	3 injections of 50 mM NaOH for 60 sec each at 10 µL/min flow rate; 1 injection of protein for 50 sec at 10 µL/min flow rate to reach 7200-7400 RU; 1 injection of assay buffer without DMSO at 30 µL/min flow rate.	7057.4	47300	100	0.39		Below	No	No	No	-1.11																2022-08-05
	1208	CACHE_1208_76	C1CN(CCC1c1ncc[nH]1)c1ccc(c2cnccc12)[N+]([O-])=O	Achiral|None|		SPR	Biacore 8K	SA	10mM HEPES pH 7.5, 150mM NaCl, 0.01% Tween 20, 2% DMSO	primary screen	LRRK2	25	30	30	15	3 injections of 50 mM NaOH for 60 sec each at 10 µL/min flow rate; 1 injection of protein for 50 sec at 10 µL/min flow rate to reach 7200-7400 RU; 1 injection of assay buffer without DMSO at 30 µL/min flow rate.	7057.4	47300	100	0.35		Below	No	No	No	6.35																2022-08-05
	1188	CACHE_1188_88	CC(c1ccccc1NC(CSc1c2c(ncn1)[nH]cn2)=O)=O	Achiral|None|		SPR	Biacore 8K	SA	10mM HEPES pH 7.5, 150mM NaCl, 0.01% Tween 20, 2% DMSO	primary screen	LRRK2	25	30	30	15	3 injections of 50 mM NaOH for 60 sec each at 10 µL/min flow rate; 1 injection of protein for 50 sec at 10 µL/min flow rate to reach 7200-7400 RU; 1 injection of assay buffer without DMSO at 30 µL/min flow rate.	7057.4	47300	100	0.88		Above	No	No	No	-2.01																2022-08-05
	1207	CACHE_1207_73	Cc1cccc(NC(NC2(C(F)(F)F)Oc3ccccc3O2)=O)n1	Achiral|None|		SPR	Biacore 8K	SA	10mM HEPES pH 7.5, 150mM NaCl, 0.01% Tween 20, 2% DMSO	primary screen	LRRK2	25	30	30	15	3 injections of 50 mM NaOH for 60 sec each at 10 µL/min flow rate; 1 injection of protein for 50 sec at 10 µL/min flow rate to reach 7200-7400 RU; 1 injection of assay buffer without DMSO at 30 µL/min flow rate.	7057.4	47300	100	0.039		Below	No	No	No	-0.012																2022-08-05
	1186	CACHE_1186_60	Cc1ccccc1Nc1nc(CN2C(C(C)(c3ccc4ccccc4c3)NC2=O)=O)nc(N)n1	Racemic or presumed racemic or meso|None|		SPR	Biacore 8K	SA	10mM HEPES pH 7.5, 150mM NaCl, 0.01% Tween 20, 2% DMSO	primary screen	LRRK2	25	30	30	15	3 injections of 50 mM NaOH for 60 sec each at 10 µL/min flow rate; 1 injection of protein for 50 sec at 10 µL/min flow rate to reach 7200-7400 RU; 1 injection of assay buffer without DMSO at 30 µL/min flow rate.	7057.4	47300	100	0.81		Above	No	No	No	3.11																2022-08-05									DLS	10mM Hepes, 150mM NaCl, 2% DMSO, pH 7.5				45.				47504.5	2022-12-14
	1179	CACHE_1179_19	C1CN(C[C@@H]1N)C(c1cc(c2ccc(cc2)[Cl])n[nH]1)=O.[Cl]	Single known enantiomer|None|		SPR	Biacore 8K	SA	10mM HEPES pH 7.5, 150mM NaCl, 0.01% Tween 20, 2% DMSO	primary screen	LRRK2	25	30	30	15	3 injections of 50 mM NaOH for 60 sec each at 10 µL/min flow rate; 1 injection of protein for 50 sec at 10 µL/min flow rate to reach 7200-7400 RU; 1 injection of assay buffer without DMSO at 30 µL/min flow rate.	7057.4	47300	100	0.91		Above	No	No	No	0.21																2022-08-05
	1207	CACHE_1207_62	C(c1csc(c2ccccc2)n1)NC(Nc1ccc(cc1F)F)=O	Achiral|None|		SPR	Biacore 8K	SA	10mM HEPES pH 7.5, 150mM NaCl, 0.01% Tween 20, 2% DMSO	primary screen	LRRK2	25	30	30	15	3 injections of 50 mM NaOH for 60 sec each at 10 µL/min flow rate; 1 injection of protein for 50 sec at 10 µL/min flow rate to reach 7200-7400 RU; 1 injection of assay buffer without DMSO at 30 µL/min flow rate.	7057.4	47300	100	0.16		Below	No	No	No	0.81																2022-08-05
	1208	CACHE_1208_26	CC(C)CCNC(C1CCN(CC1)C(c1cc(ccc1N(C)C)[N+]([O-])=O)=O)=O	Achiral|None|		SPR	Biacore 8K	SA	10mM HEPES pH 7.5, 150mM NaCl, 0.01% Tween 20, 2% DMSO	primary screen	LRRK2	25	30	30	15	3 injections of 50 mM NaOH for 60 sec each at 10 µL/min flow rate; 1 injection of protein for 50 sec at 10 µL/min flow rate to reach 7200-7400 RU; 1 injection of assay buffer without DMSO at 30 µL/min flow rate.	7057.4	47300	100	0.33		Below	No	No	No	-0.17																2022-08-05
	1208	CACHE_1208_38	C1CC(CN2C(c3ccc(cc3C2=O)C(NCC2CC2)=O)=O)OC1	Racemic or presumed racemic or meso|None|		SPR	Biacore 8K	SA	10mM HEPES pH 7.5, 150mM NaCl, 0.01% Tween 20, 2% DMSO	primary screen	LRRK2	25	30	30	15	3 injections of 50 mM NaOH for 60 sec each at 10 µL/min flow rate; 1 injection of protein for 50 sec at 10 µL/min flow rate to reach 7200-7400 RU; 1 injection of assay buffer without DMSO at 30 µL/min flow rate.	7057.4	47300	100	-0.015		Below	No	No	No	2.32																2022-08-05
	1186	CACHE_1186_100	CCOC(c1c2CC(C)(C)NC(C)(C)c2sc1NC(CSc1nc2ccccc2[nH]1)=O)=O	Achiral|None|		SPR	Biacore 8K	SA	10mM HEPES pH 7.5, 150mM NaCl, 0.01% Tween 20, 2% DMSO	primary screen	LRRK2	25	30	30	15	3 injections of 50 mM NaOH for 60 sec each at 10 µL/min flow rate; 1 injection of protein for 50 sec at 10 µL/min flow rate to reach 7200-7400 RU; 1 injection of assay buffer without DMSO at 30 µL/min flow rate.	7057.4	47300	100	2.96		Above	Yes	No	Yes	9.73																2022-08-05
	1208	CACHE_1208_68	Cn1c2c(C(N(C=N2)C2CCCCC2)=O)c2c1nc1ccccc1n2	Achiral|None|		SPR	Biacore 8K	SA	10mM HEPES pH 7.5, 150mM NaCl, 0.01% Tween 20, 2% DMSO	primary screen	LRRK2	25	30	30	15	3 injections of 50 mM NaOH for 60 sec each at 10 µL/min flow rate; 1 injection of protein for 50 sec at 10 µL/min flow rate to reach 7200-7400 RU; 1 injection of assay buffer without DMSO at 30 µL/min flow rate.	7057.4	47300	100	-0.033		Below	No	No	No	2.73																2022-08-05
	1186	CACHE_1186_53	CC1c2c(C(NN=1)=O)c(NC(CSc1nnc(COc3ccc(cc3)OC)n1C)=O)oc2C	Achiral|None|		SPR	Biacore 8K	SA	10mM HEPES pH 7.5, 150mM NaCl, 0.01% Tween 20, 2% DMSO	primary screen	LRRK2	25	30	30	15	3 injections of 50 mM NaOH for 60 sec each at 10 µL/min flow rate; 1 injection of protein for 50 sec at 10 µL/min flow rate to reach 7200-7400 RU; 1 injection of assay buffer without DMSO at 30 µL/min flow rate.	7057.4	47300	100	1.12		Above	Yes	Yes	No	0.41																2022-08-05
	1203	CACHE_1203_104	CC(Cc1c(cccc1[Cl])[Cl])NC(NCCO)=O	Racemic or presumed racemic or meso|None|		SPR	Biacore 8K	SA	10mM HEPES pH 7.5, 150mM NaCl, 0.01% Tween 20, 2% DMSO	primary screen	LRRK2	25	30	30	15	3 injections of 50 mM NaOH for 60 sec each at 10 µL/min flow rate; 1 injection of protein for 50 sec at 10 µL/min flow rate to reach 7200-7400 RU; 1 injection of assay buffer without DMSO at 30 µL/min flow rate.	7057.4	47300	100	0.18		Below	No	No	No	-0.42																2022-08-05
	1208	CACHE_1208_62	COCCOC(c1ccc2C(N(C3CCCCC3)C(c2c1)=O)=O)=O	Achiral|None|		SPR	Biacore 8K	SA	10mM HEPES pH 7.5, 150mM NaCl, 0.01% Tween 20, 2% DMSO	primary screen	LRRK2	25	30	30	15	3 injections of 50 mM NaOH for 60 sec each at 10 µL/min flow rate; 1 injection of protein for 50 sec at 10 µL/min flow rate to reach 7200-7400 RU; 1 injection of assay buffer without DMSO at 30 µL/min flow rate.	7057.4	47300	100	0.064		Below	No	No	No	-0.48																2022-08-05
	1181	CACHE_1181_68	Cn1cnnc1SCC(Nc1ccc(cc1)C(Nc1cccc(c1)C(NC1CC1)=O)=O)=O	Achiral|None|		SPR	Biacore 8K	SA	10mM HEPES pH 7.5, 150mM NaCl, 0.01% Tween 20, 2% DMSO	primary screen	LRRK2	25	30	30	15	3 injections of 50 mM NaOH for 60 sec each at 10 µL/min flow rate; 1 injection of protein for 50 sec at 10 µL/min flow rate to reach 7200-7400 RU; 1 injection of assay buffer without DMSO at 30 µL/min flow rate.	7057.4	47300	100	0.75		Above	No	No	No	0.4																2022-08-05
	1181	CACHE_1181_42	C1CCC2(CC1)Oc1ccc(cc1O2)NC(CCN1C(C2(CCCC2)NC1=O)=O)=O	Achiral|None|		SPR	Biacore 8K	SA	10mM HEPES pH 7.5, 150mM NaCl, 0.01% Tween 20, 2% DMSO	primary screen	LRRK2	25	30	30	15	3 injections of 50 mM NaOH for 60 sec each at 10 µL/min flow rate; 1 injection of protein for 50 sec at 10 µL/min flow rate to reach 7200-7400 RU; 1 injection of assay buffer without DMSO at 30 µL/min flow rate.	7057.4	47300	100	0.71		Above	No	No	No	-0.43																2022-08-05
	1207	CACHE_1207_92	CN1CCN(CC1)c1c(CNC(Nc2ccc(cc2F)F)=O)cccn1	Achiral|None|		SPR	Biacore 8K	SA	10mM HEPES pH 7.5, 150mM NaCl, 0.01% Tween 20, 2% DMSO	primary screen	LRRK2	25	30	30	15	3 injections of 50 mM NaOH for 60 sec each at 10 µL/min flow rate; 1 injection of protein for 50 sec at 10 µL/min flow rate to reach 7200-7400 RU; 1 injection of assay buffer without DMSO at 30 µL/min flow rate.	7057.4	47300	100	0.19		Below	No	No	No	-0.5																2022-08-05
	1203	CACHE_1203_67	C1CN(CCC1CNC(Nc1ccc(c(c1)[Cl])[Cl])=O)CCO	Achiral|None|		SPR	Biacore 8K	SA	10mM HEPES pH 7.5, 150mM NaCl, 0.01% Tween 20, 2% DMSO	primary screen	LRRK2	25	30	30	15	3 injections of 50 mM NaOH for 60 sec each at 10 µL/min flow rate; 1 injection of protein for 50 sec at 10 µL/min flow rate to reach 7200-7400 RU; 1 injection of assay buffer without DMSO at 30 µL/min flow rate.	7057.4	47300	100	1.04		Above	No	No	No	0.34																2022-08-05
	1203	CACHE_1203_43	CC1CC(CNC(NCCC2(CCC2)O)=O)CN1Cc1ccccc1	Diastereomeric mixture|Unequal mixture of geometric isomers|Unequal mixture of Cis/Trans substituents at ring with unknown ratio		SPR	Biacore 8K	SA	10mM HEPES pH 7.5, 150mM NaCl, 0.01% Tween 20, 2% DMSO	primary screen	LRRK2	25	30	30	15	3 injections of 50 mM NaOH for 60 sec each at 10 µL/min flow rate; 1 injection of protein for 50 sec at 10 µL/min flow rate to reach 7200-7400 RU; 1 injection of assay buffer without DMSO at 30 µL/min flow rate.	7057.4	47300	100	0.22		Below	No	No	No	1.1																2022-08-05
	1205	CACHE_1205_64	C1CN(CCC1c1nc(cs1)c1ccncc1)C(c1cccc(c1)C(N)=O)=O	Achiral|None|		SPR	Biacore 8K	SA	10mM HEPES pH 7.5, 150mM NaCl, 0.01% Tween 20, 2% DMSO	primary screen	LRRK2	25	30	30	15	3 injections of 50 mM NaOH for 60 sec each at 10 µL/min flow rate; 1 injection of protein for 50 sec at 10 µL/min flow rate to reach 7200-7400 RU; 1 injection of assay buffer without DMSO at 30 µL/min flow rate.	7057.4	47300	100	0.28		Below	No	No	No	0.34																2022-08-05
	1179	CACHE_1179_97	C1CCN(C(C1)CCN)C(c1cc(ccc1F)[Cl])=O.[Cl]	Racemic or presumed racemic or meso|None|		SPR	Biacore 8K	SA	10mM HEPES pH 7.5, 150mM NaCl, 0.01% Tween 20, 2% DMSO	primary screen	LRRK2	25	30	30	15	3 injections of 50 mM NaOH for 60 sec each at 10 µL/min flow rate; 1 injection of protein for 50 sec at 10 µL/min flow rate to reach 7200-7400 RU; 1 injection of assay buffer without DMSO at 30 µL/min flow rate.	7057.4	47300	100	0.22		Below	No	No	No	-0.14																2022-08-05
	1203	CACHE_1203_75	C1CC(CCC1NCc1cnn(c1)c1ccc(cc1)[Cl])O	Diastereomeric mixture|Unequal mixture of geometric isomers|Unequal mixture of Cis/Trans substituents at ring with unknown ratio		SPR	Biacore 8K	SA	10mM HEPES pH 7.5, 150mM NaCl, 0.01% Tween 20, 2% DMSO	primary screen	LRRK2	25	30	30	15	3 injections of 50 mM NaOH for 60 sec each at 10 µL/min flow rate; 1 injection of protein for 50 sec at 10 µL/min flow rate to reach 7200-7400 RU; 1 injection of assay buffer without DMSO at 30 µL/min flow rate.	7057.4	47300	100	0.26		Below	No	No	No	0.13																2022-08-05
	1201	CACHE_1201_102	Cc1ccc(cc1n1c(C)nnn1)NCc1c(C)nn(C)c1C	Achiral|None|		SPR	Biacore 8K	SA	10mM HEPES pH 7.5, 150mM NaCl, 0.01% Tween 20, 2% DMSO	primary screen	LRRK2	25	30	30	15	3 injections of 50 mM NaOH for 60 sec each at 10 µL/min flow rate; 1 injection of protein for 50 sec at 10 µL/min flow rate to reach 7200-7400 RU; 1 injection of assay buffer without DMSO at 30 µL/min flow rate.	7057.4	47300	100	0.24		Below	No	No	No	-0.55																2022-08-05
	1195	CACHE_1195_82	C1CCC(CC1)N1C(c2ccc(cc2C1=O)C(N1C2CCC1CNC(C2)=O)=O)=O	Diastereomeric mixture|Unequal mixture of geometric isomers|Unequal mixture of Cis/Trans substituents at ring with unknown ratio		SPR	Biacore 8K	SA	10mM HEPES pH 7.5, 150mM NaCl, 0.01% Tween 20, 2% DMSO	primary screen	LRRK2	25	30	30	15	3 injections of 50 mM NaOH for 60 sec each at 10 µL/min flow rate; 1 injection of protein for 50 sec at 10 µL/min flow rate to reach 7200-7400 RU; 1 injection of assay buffer without DMSO at 30 µL/min flow rate.	7084	47300	100	0.08		Below	No	No	No	-3.53																2022-08-05
	1179	CACHE_1179_22	Cc1nc(CC(N2CCc3ccccc3C2C(O)=O)=O)[nH]n1	Racemic or presumed racemic or meso|None|		SPR	Biacore 8K	SA	10mM HEPES pH 7.5, 150mM NaCl, 0.01% Tween 20, 2% DMSO	primary screen	LRRK2	25	30	30	15	3 injections of 50 mM NaOH for 60 sec each at 10 µL/min flow rate; 1 injection of protein for 50 sec at 10 µL/min flow rate to reach 7200-7400 RU; 1 injection of assay buffer without DMSO at 30 µL/min flow rate.	7084	47300	100	-0.23		Below	No	No	No	0.51																2022-08-05
	1181	CACHE_1181_51	C1CCc2nnc(CNC(C3CCN(CC3)S(c3ccc4CCCc4c3)(=O)=O)=O)n2CC1	Achiral|None|		SPR	Biacore 8K	SA	10mM HEPES pH 7.5, 150mM NaCl, 0.01% Tween 20, 2% DMSO	primary screen	LRRK2	25	30	30	15	3 injections of 50 mM NaOH for 60 sec each at 10 µL/min flow rate; 1 injection of protein for 50 sec at 10 µL/min flow rate to reach 7200-7400 RU; 1 injection of assay buffer without DMSO at 30 µL/min flow rate.	7084	47300	100	0.67		Above	No	No	No	-0.35																2022-08-05
	1205	CACHE_1205_56	C1CCC(C(C1)CNC(c1cccc2c1nc(CO)[nH]2)=O)N	Diastereomeric mixture|Unknown|Unequal mixture of Cis/Trans substituents at ring with unknown ratio		SPR	Biacore 8K	SA	10mM HEPES pH 7.5, 150mM NaCl, 0.01% Tween 20, 2% DMSO	primary screen	LRRK2	25	30	30	15	3 injections of 50 mM NaOH for 60 sec each at 10 µL/min flow rate; 1 injection of protein for 50 sec at 10 µL/min flow rate to reach 7200-7400 RU; 1 injection of assay buffer without DMSO at 30 µL/min flow rate.	7084	47300	100	0.28		Below	No	No	No	4.01																2022-08-05
	1208	CACHE_1208_78	CC1(C)CC(CC(C)(C)N1)NC(CN1c2ccccc2C(c2ccccc12)=O)=O	Achiral|None|		SPR	Biacore 8K	SA	10mM HEPES pH 7.5, 150mM NaCl, 0.01% Tween 20, 2% DMSO	primary screen	LRRK2	25	30	30	15	3 injections of 50 mM NaOH for 60 sec each at 10 µL/min flow rate; 1 injection of protein for 50 sec at 10 µL/min flow rate to reach 7200-7400 RU; 1 injection of assay buffer without DMSO at 30 µL/min flow rate.	7084	47300	100	0.47		Below	No	No	No	4.11																2022-08-05
	1179	CACHE_1179_99	Cc1c[nH]nc1CN1CCOC(C1)c1ccccc1C(F)(F)F	Racemic or presumed racemic or meso|None|		SPR	Biacore 8K	SA	10mM HEPES pH 7.5, 150mM NaCl, 0.01% Tween 20, 2% DMSO	primary screen	LRRK2	25	30	30	15	3 injections of 50 mM NaOH for 60 sec each at 10 µL/min flow rate; 1 injection of protein for 50 sec at 10 µL/min flow rate to reach 7200-7400 RU; 1 injection of assay buffer without DMSO at 30 µL/min flow rate.	7084	47300	100	0.0035		Below	No	No	No	0.41																2022-08-05
	1179	CACHE_1179_35	CC(C)(C)NS(c1cccc(c1)NC(CCOc1ccccc1OC)=O)(=O)=O	Achiral|None|		SPR	Biacore 8K	SA	10mM HEPES pH 7.5, 150mM NaCl, 0.01% Tween 20, 2% DMSO	primary screen	LRRK2	25	30	30	15	3 injections of 50 mM NaOH for 60 sec each at 10 µL/min flow rate; 1 injection of protein for 50 sec at 10 µL/min flow rate to reach 7200-7400 RU; 1 injection of assay buffer without DMSO at 30 µL/min flow rate.	7084	47300	100	0.53		Below	No	No	No	-0.41																2022-08-05
	1203	CACHE_1203_42	CC(c1ccc2CCCCc2c1)NC(C1CC(CN1)O)=O	Diastereomeric mixture|None|Unequal mixture of racemic disastereomers with unknown ratio		SPR	Biacore 8K	SA	10mM HEPES pH 7.5, 150mM NaCl, 0.01% Tween 20, 2% DMSO	primary screen	LRRK2	25	30	30	15	3 injections of 50 mM NaOH for 60 sec each at 10 µL/min flow rate; 1 injection of protein for 50 sec at 10 µL/min flow rate to reach 7200-7400 RU; 1 injection of assay buffer without DMSO at 30 µL/min flow rate.	7084	47300	100	0.45		Below	No	No	No	0.22																2022-08-05
	1208	CACHE_1208_29	Cc1ccc2c(c1)cc(C(NC1CCC(CC1)O)=O)[nH]2	Diastereomeric mixture|Unequal mixture of geometric isomers|Unequal mixture of Cis/Trans substituents at ring with unknown ratio		SPR	Biacore 8K	SA	10mM HEPES pH 7.5, 150mM NaCl, 0.01% Tween 20, 2% DMSO	primary screen	LRRK2	25	30	30	15	3 injections of 50 mM NaOH for 60 sec each at 10 µL/min flow rate; 1 injection of protein for 50 sec at 10 µL/min flow rate to reach 7200-7400 RU; 1 injection of assay buffer without DMSO at 30 µL/min flow rate.	7084	47300	100	0.53		Below	No	No	No	7.91																2022-08-05
	1205	CACHE_1205_50	COCC1(CCN(C1)c1nc2cc(ccc2[nH]1)S(N)(=O)=O)CO	Racemic or presumed racemic or meso|None|		SPR	Biacore 8K	SA	10mM HEPES pH 7.5, 150mM NaCl, 0.01% Tween 20, 2% DMSO	primary screen	LRRK2	25	30	30	15	3 injections of 50 mM NaOH for 60 sec each at 10 µL/min flow rate; 1 injection of protein for 50 sec at 10 µL/min flow rate to reach 7200-7400 RU; 1 injection of assay buffer without DMSO at 30 µL/min flow rate.	7084	47300	100	0.12		Below	No	No	No	-0.13																2022-08-05
	1208	CACHE_1208_19	C1CCN(C1)C(C1CCN(CC1)C(c1ccc2ccccc2n1)=O)=O	Achiral|None|		SPR	Biacore 8K	SA	10mM HEPES pH 7.5, 150mM NaCl, 0.01% Tween 20, 2% DMSO	primary screen	LRRK2	25	30	30	15	3 injections of 50 mM NaOH for 60 sec each at 10 µL/min flow rate; 1 injection of protein for 50 sec at 10 µL/min flow rate to reach 7200-7400 RU; 1 injection of assay buffer without DMSO at 30 µL/min flow rate.	7084	47300	100	0.14		Below	No	No	No	0.25																2022-08-05
	1207	CACHE_1207_93	COc1ccc2c(CC(Nc3cc(ccc3F)[Cl])=O)coc2c1	Achiral|None|		SPR	Biacore 8K	SA	10mM HEPES pH 7.5, 150mM NaCl, 0.01% Tween 20, 2% DMSO	primary screen	LRRK2	25	30	30	15	3 injections of 50 mM NaOH for 60 sec each at 10 µL/min flow rate; 1 injection of protein for 50 sec at 10 µL/min flow rate to reach 7200-7400 RU; 1 injection of assay buffer without DMSO at 30 µL/min flow rate.	7084	47300	100	0.074		Below	No	No	No	0.48																2022-08-05
	1181	CACHE_1181_21	COc1ccc(cc1OCc1cn2ccccc2n1)NC(C1CC(C(N)=O)N(c2ccccc2)N=1)=O	Racemic or presumed racemic or meso|None|		SPR	Biacore 8K	SA	10mM HEPES pH 7.5, 150mM NaCl, 0.01% Tween 20, 2% DMSO	primary screen	LRRK2	25	30	30	15	3 injections of 50 mM NaOH for 60 sec each at 10 µL/min flow rate; 1 injection of protein for 50 sec at 10 µL/min flow rate to reach 7200-7400 RU; 1 injection of assay buffer without DMSO at 30 µL/min flow rate.	7084	47300	100	0.54		Below	No	No	No	1.23																2022-08-05
	1207	CACHE_1207_56	c1cc(cc(c1)C(F)(F)F)c1nc(cs1)C(Nc1ccc(nc1)[Cl])=O	Achiral|None|		SPR	Biacore 8K	SA	10mM HEPES pH 7.5, 150mM NaCl, 0.01% Tween 20, 2% DMSO	primary screen	LRRK2	25	30	30	15	3 injections of 50 mM NaOH for 60 sec each at 10 µL/min flow rate; 1 injection of protein for 50 sec at 10 µL/min flow rate to reach 7200-7400 RU; 1 injection of assay buffer without DMSO at 30 µL/min flow rate.	7084	47300	100	0.045		Below	No	No	No	0.19																2022-08-05
	1205	CACHE_1205_39	CC(c1ccc2c(CC(N2)=O)c1)NC(Nc1ccccn1)=O	Racemic or presumed racemic or meso|None|		SPR	Biacore 8K	SA	10mM HEPES pH 7.5, 150mM NaCl, 0.01% Tween 20, 2% DMSO	primary screen	LRRK2	25	30	30	15	3 injections of 50 mM NaOH for 60 sec each at 10 µL/min flow rate; 1 injection of protein for 50 sec at 10 µL/min flow rate to reach 7200-7400 RU; 1 injection of assay buffer without DMSO at 30 µL/min flow rate.	7084	47300	100	1.46		Above	Yes	Yes	No	2.38																2022-08-05
	1181	CACHE_1181_45	C(CN1CCNC1=O)NC(c1cc(c2ccc(cc2)O)n[nH]1)=O	Achiral|None|		SPR	Biacore 8K	SA	10mM HEPES pH 7.5, 150mM NaCl, 0.01% Tween 20, 2% DMSO	primary screen	LRRK2	25	30	30	15	3 injections of 50 mM NaOH for 60 sec each at 10 µL/min flow rate; 1 injection of protein for 50 sec at 10 µL/min flow rate to reach 7200-7400 RU; 1 injection of assay buffer without DMSO at 30 µL/min flow rate.	7084	47300	100	0.44		Below	No	No	No	0.34																2022-08-05
	1208	CACHE_1208_67	C1C2CC3CC1CC(C2)(C3)C(N1CCN(CC1)Cc1ccncc1)=O	Achiral|None|		SPR	Biacore 8K	SA	10mM HEPES pH 7.5, 150mM NaCl, 0.01% Tween 20, 2% DMSO	primary screen	LRRK2	25	30	30	15	3 injections of 50 mM NaOH for 60 sec each at 10 µL/min flow rate; 1 injection of protein for 50 sec at 10 µL/min flow rate to reach 7200-7400 RU; 1 injection of assay buffer without DMSO at 30 µL/min flow rate.	7084	47300	100	0.19		Below	No	No	No	0.33																2022-08-05
	1207	CACHE_1207_90	C1CC1C(Nc1cc(ccc1F)NC(Nc1ccccc1F)=O)=O	Achiral|None|		SPR	Biacore 8K	SA	10mM HEPES pH 7.5, 150mM NaCl, 0.01% Tween 20, 2% DMSO	primary screen	LRRK2	25	30	30	15	3 injections of 50 mM NaOH for 60 sec each at 10 µL/min flow rate; 1 injection of protein for 50 sec at 10 µL/min flow rate to reach 7200-7400 RU; 1 injection of assay buffer without DMSO at 30 µL/min flow rate.	7084	47300	100	0.094		Below	No	No	No	0.26																2022-08-05
	1186	CACHE_1186_89	Cc1c[nH]c(CN[C@@H]2CCCC[C@@H]2CC2=NNC(N2C)=O)n1	Single known enantiomer|None|		SPR	Biacore 8K	SA	10mM HEPES pH 7.5, 150mM NaCl, 0.01% Tween 20, 2% DMSO	primary screen	LRRK2	25	30	30	15	3 injections of 50 mM NaOH for 60 sec each at 10 µL/min flow rate; 1 injection of protein for 50 sec at 10 µL/min flow rate to reach 7200-7400 RU; 1 injection of assay buffer without DMSO at 30 µL/min flow rate.	7084	47300	100	-0.85		Below	No	No	No	-0.33																2022-08-05
	1207	CACHE_1207_10	C(C=Cc1ccccc1[N+]([O-])=O)NCC(c1ccc(cc1F)F)O.[Cl]	Racemic or presumed racemic or meso|None|		SPR	Biacore 8K	SA	10mM HEPES pH 7.5, 150mM NaCl, 0.01% Tween 20, 2% DMSO	primary screen	LRRK2	25	30	30	15	3 injections of 50 mM NaOH for 60 sec each at 10 µL/min flow rate; 1 injection of protein for 50 sec at 10 µL/min flow rate to reach 7200-7400 RU; 1 injection of assay buffer without DMSO at 30 µL/min flow rate.	7084	47300	100	0.47		Below	No	No	No	1.51																2022-08-05
	1186	CACHE_1186_87	Cn1c2ccccc2nc1c1c(c2ccccc2O)n[nH]c1c1ccccc1	Achiral|None|		SPR	Biacore 8K	SA	10mM HEPES pH 7.5, 150mM NaCl, 0.01% Tween 20, 2% DMSO	primary screen	LRRK2	25	30	30	15	3 injections of 50 mM NaOH for 60 sec each at 10 µL/min flow rate; 1 injection of protein for 50 sec at 10 µL/min flow rate to reach 7200-7400 RU; 1 injection of assay buffer without DMSO at 30 µL/min flow rate.	7084	47300	100	2.43		Above	Yes	Yes	No	2.74																2022-08-05									DLS	10mM Hepes, 150mM NaCl, 2% DMSO, pH 7.5				22.5				31341.5	2022-12-14
	1207	CACHE_1207_7	Cc1ccc(cc1S(N1CCOCC1)(=O)=O)NC(Nc1ccccc1F)=O	Achiral|None|		SPR	Biacore 8K	SA	10mM HEPES pH 7.5, 150mM NaCl, 0.01% Tween 20, 2% DMSO	primary screen	LRRK2	25	30	30	15	3 injections of 50 mM NaOH for 60 sec each at 10 µL/min flow rate; 1 injection of protein for 50 sec at 10 µL/min flow rate to reach 7200-7400 RU; 1 injection of assay buffer without DMSO at 30 µL/min flow rate.	7084	47300	100	1.25		Above	No	No	No	-0.21																2022-08-05
	1207	CACHE_1207_99	Cc1ccc(c2csc(NC(c3cc(c(nc3)[Cl])[Cl])=O)n2)o1	Achiral|None|		SPR	Biacore 8K	SA	10mM HEPES pH 7.5, 150mM NaCl, 0.01% Tween 20, 2% DMSO	primary screen	LRRK2	25	30	30	15	3 injections of 50 mM NaOH for 60 sec each at 10 µL/min flow rate; 1 injection of protein for 50 sec at 10 µL/min flow rate to reach 7200-7400 RU; 1 injection of assay buffer without DMSO at 30 µL/min flow rate.	7084	47300	100	0.97		Above	Yes	Yes	No	2.12																2022-08-05
	1205	CACHE_1205_22	C1CC(CN(C1)Cc1cccnc1)C(N1CC2CCC(CC2C1)O)=O	Diastereomeric mixture|None|Unequal mixture of Cis/Trans substituents at ring with unknown ratio		SPR	Biacore 8K	SA	10mM HEPES pH 7.5, 150mM NaCl, 0.01% Tween 20, 2% DMSO	primary screen	LRRK2	25	30	30	15	3 injections of 50 mM NaOH for 60 sec each at 10 µL/min flow rate; 1 injection of protein for 50 sec at 10 µL/min flow rate to reach 7200-7400 RU; 1 injection of assay buffer without DMSO at 30 µL/min flow rate.	7084	47300	100	-0.2		Below	No	No	No	4.45																2022-08-05
	1208	CACHE_1208_27	Cc1cc(ccc1OC)C1NC(c2ccccc2N1C)=O	Racemic or presumed racemic or meso|None|		SPR	Biacore 8K	SA	10mM HEPES pH 7.5, 150mM NaCl, 0.01% Tween 20, 2% DMSO	primary screen	LRRK2	25	30	30	15	3 injections of 50 mM NaOH for 60 sec each at 10 µL/min flow rate; 1 injection of protein for 50 sec at 10 µL/min flow rate to reach 7200-7400 RU; 1 injection of assay buffer without DMSO at 30 µL/min flow rate.	7084	47300	100	1.2		Above	Yes	No	No	1.04																2022-08-05
	1181	CACHE_1181_60	CC1(C(NC(N1)=O)=O)c1cccc(c1)NC(C1COc2ccc(cc2C=1)[Cl])=O	Racemic or presumed racemic or meso|None|		SPR	Biacore 8K	SA	10mM HEPES pH 7.5, 150mM NaCl, 0.01% Tween 20, 2% DMSO	primary screen	LRRK2	25	30	30	15	3 injections of 50 mM NaOH for 60 sec each at 10 µL/min flow rate; 1 injection of protein for 50 sec at 10 µL/min flow rate to reach 7200-7400 RU; 1 injection of assay buffer without DMSO at 30 µL/min flow rate.	7084	47300	100	10.9		Above	Yes	Yes	Yes	14.58																2022-08-05
	1186	CACHE_1186_7	C1COCCN1CC(Nc1ccc(cc1)NC(C1C=CC(NN=1)=O)=O)=O	Achiral|None|		SPR	Biacore 8K	SA	10mM HEPES pH 7.5, 150mM NaCl, 0.01% Tween 20, 2% DMSO	primary screen	LRRK2	25	30	30	15	3 injections of 50 mM NaOH for 60 sec each at 10 µL/min flow rate; 1 injection of protein for 50 sec at 10 µL/min flow rate to reach 7200-7400 RU; 1 injection of assay buffer without DMSO at 30 µL/min flow rate.	7084	47300	100	0.23		Below	No	No	No	3.26																2022-08-05
	1186	CACHE_1186_57	Cc1ccccc1N1C(=Nc2c(C1=O)c1CCCCCc1s2)SCc1nc(N)nc(N)n1	Achiral|None|		SPR	Biacore 8K	SA	10mM HEPES pH 7.5, 150mM NaCl, 0.01% Tween 20, 2% DMSO	primary screen	LRRK2	25	30	30	15	3 injections of 50 mM NaOH for 60 sec each at 10 µL/min flow rate; 1 injection of protein for 50 sec at 10 µL/min flow rate to reach 7200-7400 RU; 1 injection of assay buffer without DMSO at 30 µL/min flow rate.	7084	47300	100	1.23		Above	Yes	Yes	No	2.54																2022-08-05									DLS	10mM Hepes, 150mM NaCl, 2% DMSO, pH 7.5				17.5				55895.5	2022-12-14
	1207	CACHE_1207_48	CCC(Nc1cccc(c1)NC(c1cc(cc(c1)F)F)=O)=O	Achiral|None|		SPR	Biacore 8K	SA	10mM HEPES pH 7.5, 150mM NaCl, 0.01% Tween 20, 2% DMSO	primary screen	LRRK2	25	30	30	15	3 injections of 50 mM NaOH for 60 sec each at 10 µL/min flow rate; 1 injection of protein for 50 sec at 10 µL/min flow rate to reach 7200-7400 RU; 1 injection of assay buffer without DMSO at 30 µL/min flow rate.	7084	47300	100	0.36		Below	No	No	No	0.28																2022-08-05
	1207	CACHE_1207_4	c1ccc(c(c1)NS(c1cccc(c1)NC(Nc1ccc(cc1F)F)=O)(=O)=O)F	Achiral|None|		SPR	Biacore 8K	SA	10mM HEPES pH 7.5, 150mM NaCl, 0.01% Tween 20, 2% DMSO	primary screen	LRRK2	25	30	30	15	3 injections of 50 mM NaOH for 60 sec each at 10 µL/min flow rate; 1 injection of protein for 50 sec at 10 µL/min flow rate to reach 7200-7400 RU; 1 injection of assay buffer without DMSO at 30 µL/min flow rate.	7084	47300	100	0.065		Below	No	No	No	0.47																2022-08-05
	1208	CACHE_1208_35	CC(C)(C)NC(CN1CCN(CC1)C(c1cc2cc(ccc2[nH]1)F)=O)=O	Achiral|None|		SPR	Biacore 8K	SA	10mM HEPES pH 7.5, 150mM NaCl, 0.01% Tween 20, 2% DMSO	primary screen	LRRK2	25	30	30	15	3 injections of 50 mM NaOH for 60 sec each at 10 µL/min flow rate; 1 injection of protein for 50 sec at 10 µL/min flow rate to reach 7200-7400 RU; 1 injection of assay buffer without DMSO at 30 µL/min flow rate.	7084	47300	100	0.55		Below	No	No	No	0.5																2022-08-05
	1208	CACHE_1208_17	CC(C)N(Cc1ccc(cc1)N(C)C)C(c1ccc(cc1)N1CCOC1=O)=O	Achiral|None|		SPR	Biacore 8K	SA	10mM HEPES pH 7.5, 150mM NaCl, 0.01% Tween 20, 2% DMSO	primary screen	LRRK2	25	30	30	15	3 injections of 50 mM NaOH for 60 sec each at 10 µL/min flow rate; 1 injection of protein for 50 sec at 10 µL/min flow rate to reach 7200-7400 RU; 1 injection of assay buffer without DMSO at 30 µL/min flow rate.	7084	47300	100	0.42		Below	No	No	No	0.21																2022-08-05									DLS	10mM Hepes, 150mM NaCl, 2% DMSO, pH 7.5				100.				1812.5	2022-12-14
	1208	CACHE_1208_7	CNc1ccc(cc1[N+]([O-])=O)C1Nc2ccccc2C(N1C)=O	Racemic or presumed racemic or meso|None|		SPR	Biacore 8K	SA	10mM HEPES pH 7.5, 150mM NaCl, 0.01% Tween 20, 2% DMSO	primary screen	LRRK2	25	30	30	15	3 injections of 50 mM NaOH for 60 sec each at 10 µL/min flow rate; 1 injection of protein for 50 sec at 10 µL/min flow rate to reach 7200-7400 RU; 1 injection of assay buffer without DMSO at 30 µL/min flow rate.	7084	47300	100	1.13		Above	No	No	No	1.09																2022-08-05
	1186	CACHE_1186_96	C(c1ccccc1)N(Cc1ccccc1)C(CSc1nc2cc(cnc2[nH]1)[Cl])=O	Achiral|None|		SPR	Biacore 8K	SA	10mM HEPES pH 7.5, 150mM NaCl, 0.01% Tween 20, 2% DMSO	primary screen	LRRK2	25	30	30	15	3 injections of 50 mM NaOH for 60 sec each at 10 µL/min flow rate; 1 injection of protein for 50 sec at 10 µL/min flow rate to reach 7200-7400 RU; 1 injection of assay buffer without DMSO at 30 µL/min flow rate.	7084	47300	100	0.39		Below	No	No	No	1.12																2022-08-05
	1207	CACHE_1207_57	C(CNC(Nc1cc(ccn1)C(F)(F)F)=O)c1ccccc1F	Achiral|None|		SPR	Biacore 8K	SA	10mM HEPES pH 7.5, 150mM NaCl, 0.01% Tween 20, 2% DMSO	primary screen	LRRK2	25	30	30	15	3 injections of 50 mM NaOH for 60 sec each at 10 µL/min flow rate; 1 injection of protein for 50 sec at 10 µL/min flow rate to reach 7200-7400 RU; 1 injection of assay buffer without DMSO at 30 µL/min flow rate.	7084	47300	100	0.075		Below	No	No	No	1.19																2022-08-05
	1205	CACHE_1205_68	CC(CNC(Nc1cccc(CN2CCC(CC2)C(N)=O)c1)=O)N(C)c1ccccc1	Racemic or presumed racemic or meso|None|		SPR	Biacore 8K	SA	10mM HEPES pH 7.5, 150mM NaCl, 0.01% Tween 20, 2% DMSO	primary screen	LRRK2	25	30	30	15	3 injections of 50 mM NaOH for 60 sec each at 10 µL/min flow rate; 1 injection of protein for 50 sec at 10 µL/min flow rate to reach 7200-7400 RU; 1 injection of assay buffer without DMSO at 30 µL/min flow rate.	7084	47300	100	0.57		Below	No	No	No	2.61																2022-08-05
	1208	CACHE_1208_86	CN(C)C1(CCCCCC1)CNC(Nc1cccc2cccnc12)=O	Achiral|None|		SPR	Biacore 8K	SA	10mM HEPES pH 7.5, 150mM NaCl, 0.01% Tween 20, 2% DMSO	primary screen	LRRK2	25	30	30	15	3 injections of 50 mM NaOH for 60 sec each at 10 µL/min flow rate; 1 injection of protein for 50 sec at 10 µL/min flow rate to reach 7200-7400 RU; 1 injection of assay buffer without DMSO at 30 µL/min flow rate.	7084	47300	100	0.58		Below	No	No	No	0.78																2022-08-05
	1181	CACHE_1181_46	C1CCC2C(C1)C(CCC(N1C[C@@H](C(O)=O)[C@@H](C1)c1ccccc1)=O)=NN=2	Racemic diastereomer with known relative stereochemistry|Trans|Racemic diastereomer with known relative stereochemistry		SPR	Biacore 8K	SA	10mM HEPES pH 7.5, 150mM NaCl, 0.01% Tween 20, 2% DMSO	primary screen	LRRK2	25	30	30	15	3 injections of 50 mM NaOH for 60 sec each at 10 µL/min flow rate; 1 injection of protein for 50 sec at 10 µL/min flow rate to reach 7200-7400 RU; 1 injection of assay buffer without DMSO at 30 µL/min flow rate.	7084	47300	100	0.32		Below	No	No	No	0.19																2022-08-05
	1208	CACHE_1208_36	CN(Cc1cccc(c1)C(F)(F)F)C(Nc1cn[nH]c1)=O	Achiral|None|		SPR	Biacore 8K	SA	10mM HEPES pH 7.5, 150mM NaCl, 0.01% Tween 20, 2% DMSO	primary screen	LRRK2	25	30	30	15	3 injections of 50 mM NaOH for 60 sec each at 10 µL/min flow rate; 1 injection of protein for 50 sec at 10 µL/min flow rate to reach 7200-7400 RU; 1 injection of assay buffer without DMSO at 30 µL/min flow rate.	7084	47300	100	0.23		Below	No	No	No	0.62																2022-08-05
	1179	CACHE_1179_82	Cc1c(CN2CCO[C@H](C)[C@H]2C(N)=O)cnn1C	Single known enantiomer|None|		SPR	Biacore 8K	SA	10mM HEPES pH 7.5, 150mM NaCl, 0.01% Tween 20, 2% DMSO	primary screen	LRRK2	25	30	30	15	3 injections of 50 mM NaOH for 60 sec each at 10 µL/min flow rate; 1 injection of protein for 50 sec at 10 µL/min flow rate to reach 7200-7400 RU; 1 injection of assay buffer without DMSO at 30 µL/min flow rate.	7084	47300	100	0.025		Below	No	No	No	0.52																2022-08-05
	1207	CACHE_1207_16	C1CCN(CC1)S(c1cccc(c1)NC(Cc1ccccc1F)=O)(=O)=O	Achiral|None|		SPR	Biacore 8K	SA	10mM HEPES pH 7.5, 150mM NaCl, 0.01% Tween 20, 2% DMSO	primary screen	LRRK2	25	30	30	15	3 injections of 50 mM NaOH for 60 sec each at 10 µL/min flow rate; 1 injection of protein for 50 sec at 10 µL/min flow rate to reach 7200-7400 RU; 1 injection of assay buffer without DMSO at 30 µL/min flow rate.	7084	47300	100	0.12		Below	No	No	No	0.55																2022-08-05
	1205	CACHE_1205_96	C(CN1CCOCC1)Nc1ccc(cc1[N+]([O-])=O)C(N)=O	Achiral|None|		SPR	Biacore 8K	SA	10mM HEPES pH 7.5, 150mM NaCl, 0.01% Tween 20, 2% DMSO	primary screen	LRRK2	25	30	30	15	3 injections of 50 mM NaOH for 60 sec each at 10 µL/min flow rate; 1 injection of protein for 50 sec at 10 µL/min flow rate to reach 7200-7400 RU; 1 injection of assay buffer without DMSO at 30 µL/min flow rate.	7084	47300	100	0.096		Below	No	No	No	0.14																2022-08-05
	1203	CACHE_1203_46	CC(C)(c1cn([C@@H]2CCCC[C@@H]2NCc2ccccc2[Cl])nn1)O	Single known enantiomer|None|		SPR	Biacore 8K	SA	10mM HEPES pH 7.5, 150mM NaCl, 0.01% Tween 20, 2% DMSO	primary screen	LRRK2	25	30	30	15	3 injections of 50 mM NaOH for 60 sec each at 10 µL/min flow rate; 1 injection of protein for 50 sec at 10 µL/min flow rate to reach 7200-7400 RU; 1 injection of assay buffer without DMSO at 30 µL/min flow rate.	7084	47300	100	0.19		Below	No	No	No	0.34																2022-08-05
	1188	CACHE_1188_78	Cc1cc(C)c(c(C)c1)NC(Cn1cnc2c(N)ncnc12)=O	Achiral|None|		SPR	Biacore 8K	SA	10mM HEPES pH 7.5, 150mM NaCl, 0.01% Tween 20, 2% DMSO	primary screen	LRRK2	25	30	30	15	3 injections of 50 mM NaOH for 60 sec each at 10 µL/min flow rate; 1 injection of protein for 50 sec at 10 µL/min flow rate to reach 7200-7400 RU; 1 injection of assay buffer without DMSO at 30 µL/min flow rate.	7084	47300	100	0.11		Below	No	No	No	0.83																2022-08-05
	1203	CACHE_1203_36	CC(/C=C/C(NCC1CCN(C1)c1cc(ccc1C)[Cl])=O)N	Diastereomeric mixture|None|		SPR	Biacore 8K	SA	10mM HEPES pH 7.5, 150mM NaCl, 0.01% Tween 20, 2% DMSO	primary screen	LRRK2	25	30	30	15	3 injections of 50 mM NaOH for 60 sec each at 10 µL/min flow rate; 1 injection of protein for 50 sec at 10 µL/min flow rate to reach 7200-7400 RU; 1 injection of assay buffer without DMSO at 30 µL/min flow rate.	7061.69	47300	100	0.97		Above	No	No	No	2.92																2022-08-05
	1188	CACHE_1188_7	CCN(CC(C)(C)O)C(c1ccc2c(c1)NC(CO2)=O)=O	Achiral|None|		SPR	Biacore 8K	SA	10mM HEPES pH 7.5, 150mM NaCl, 0.01% Tween 20, 2% DMSO	primary screen	LRRK2	25	30	30	15	3 injections of 50 mM NaOH for 60 sec each at 10 µL/min flow rate; 1 injection of protein for 50 sec at 10 µL/min flow rate to reach 7200-7400 RU; 1 injection of assay buffer without DMSO at 30 µL/min flow rate.	7061.69	47300	100	0.079		Below	No	No	No	-0.035																2022-08-05
	1183	CACHE_1183_21	Cc1ccc(cc1)c1cnc(CCC(Nc2cc(C3CCCCC3)[nH]n2)=O)o1	Achiral|None|		SPR	Biacore 8K	SA	10mM HEPES pH 7.5, 150mM NaCl, 0.01% Tween 20, 2% DMSO	primary screen	LRRK2	25	30	30	15	3 injections of 50 mM NaOH for 60 sec each at 10 µL/min flow rate; 1 injection of protein for 50 sec at 10 µL/min flow rate to reach 7200-7400 RU; 1 injection of assay buffer without DMSO at 30 µL/min flow rate.	7061.69	47300	100	0.093		Below	No	No	No	1.69																2022-08-05
	1201	CACHE_1201_45	Cc1ccc(C)c(c1)[C@@H](C)NC(c1ccc(cc1)n1cnnn1)=O	Single known enantiomer|None|		SPR	Biacore 8K	SA	10mM HEPES pH 7.5, 150mM NaCl, 0.01% Tween 20, 2% DMSO	primary screen	LRRK2	25	30	30	15	3 injections of 50 mM NaOH for 60 sec each at 10 µL/min flow rate; 1 injection of protein for 50 sec at 10 µL/min flow rate to reach 7200-7400 RU; 1 injection of assay buffer without DMSO at 30 µL/min flow rate.	7061.69	47300	100	0.12		Below	No	No	No	-0.046																2022-08-05
	1183	CACHE_1183_8	Cc1c2c(cc(c3cccc(c3)C(F)(F)F)nc2on1)C(Nc1ccc2CC(Nc2c1)=O)=O	Achiral|None|		SPR	Biacore 8K	SA	10mM HEPES pH 7.5, 150mM NaCl, 0.01% Tween 20, 2% DMSO	primary screen	LRRK2	25	30	30	15	3 injections of 50 mM NaOH for 60 sec each at 10 µL/min flow rate; 1 injection of protein for 50 sec at 10 µL/min flow rate to reach 7200-7400 RU; 1 injection of assay buffer without DMSO at 30 µL/min flow rate.	7061.69	47300	100	0.13		Below	No	No	No	0.54																2022-08-05
	1198	CACHE_1198_44	C1[C@H]2C[C@H]([C@@H]1NC(c1cscc1[Cl])=O)OC(N2)=O	Racemic diastereomer with known relative stereochemistry|None|Racemic diastereomer with known relative stereochemistry		SPR	Biacore 8K	SA	10mM HEPES pH 7.5, 150mM NaCl, 0.01% Tween 20, 2% DMSO	primary screen	LRRK2	25	30	30	15	3 injections of 50 mM NaOH for 60 sec each at 10 µL/min flow rate; 1 injection of protein for 50 sec at 10 µL/min flow rate to reach 7200-7400 RU; 1 injection of assay buffer without DMSO at 30 µL/min flow rate.	7061.69	47300	100	0.13		Below	No	No	No	-0.14																2022-08-05
	1183	CACHE_1183_37	c1cc(cc(c1)NS(c1ccc(cc1)C(Nc1ccc(c(c1)NC(N)=O)F)=O)(=O)=O)C(F)(F)F	Achiral|None|		SPR	Biacore 8K	SA	10mM HEPES pH 7.5, 150mM NaCl, 0.01% Tween 20, 2% DMSO	primary screen	LRRK2	25	30	30	15	3 injections of 50 mM NaOH for 60 sec each at 10 µL/min flow rate; 1 injection of protein for 50 sec at 10 µL/min flow rate to reach 7200-7400 RU; 1 injection of assay buffer without DMSO at 30 µL/min flow rate.	7061.69	47300	100	0.097		Below	No	No	No	0.41																2022-08-05
	1202	CACHE_1202_52	Cc1c(C(N(C)c2ccc3cc[nH]c3c2)=O)sc(CO)n1	Achiral|None|		SPR	Biacore 8K	SA	10mM HEPES pH 7.5, 150mM NaCl, 0.01% Tween 20, 2% DMSO	primary screen	LRRK2	25	30	30	15	3 injections of 50 mM NaOH for 60 sec each at 10 µL/min flow rate; 1 injection of protein for 50 sec at 10 µL/min flow rate to reach 7200-7400 RU; 1 injection of assay buffer without DMSO at 30 µL/min flow rate.	7061.69	47300	100	0.34		Below	No	No	No	0.14																2022-08-05
	1205	CACHE_1205_95	C1c2c(cccc2NC(c2cc(c[nH]2)C(N)=O)=O)C(N1)=O	Achiral|None|		SPR	Biacore 8K	SA	10mM HEPES pH 7.5, 150mM NaCl, 0.01% Tween 20, 2% DMSO	primary screen	LRRK2	25	30	30	15	3 injections of 50 mM NaOH for 60 sec each at 10 µL/min flow rate; 1 injection of protein for 50 sec at 10 µL/min flow rate to reach 7200-7400 RU; 1 injection of assay buffer without DMSO at 30 µL/min flow rate.	7061.69	47300	100	0.3		Below	No	No	No	-0.015																2022-08-05
	1201	CACHE_1201_30	CN(Cc1ccc(cc1)n1ccnn1)Cc1nnnn1C	Achiral|None|		SPR	Biacore 8K	SA	10mM HEPES pH 7.5, 150mM NaCl, 0.01% Tween 20, 2% DMSO	primary screen	LRRK2	25	30	30	15	3 injections of 50 mM NaOH for 60 sec each at 10 µL/min flow rate; 1 injection of protein for 50 sec at 10 µL/min flow rate to reach 7200-7400 RU; 1 injection of assay buffer without DMSO at 30 µL/min flow rate.	7061.69	47300	100	0.098		Below	No	No	No	-0.16																2022-08-05
	1205	CACHE_1205_48	C1CN(CCC12CNC(N2)=O)c1cc(nc2ccccc12)O	Achiral|None|		SPR	Biacore 8K	SA	10mM HEPES pH 7.5, 150mM NaCl, 0.01% Tween 20, 2% DMSO	primary screen	LRRK2	25	30	30	15	3 injections of 50 mM NaOH for 60 sec each at 10 µL/min flow rate; 1 injection of protein for 50 sec at 10 µL/min flow rate to reach 7200-7400 RU; 1 injection of assay buffer without DMSO at 30 µL/min flow rate.	7061.69	47300	100	0.39		Below	No	No	No	0.2																2022-08-05
	1188	CACHE_1188_5	C1C(CN1C([C@@H](c1ccc(cc1)[Cl])O)=O)n1cc(CO)nn1	Single known enantiomer|None|		SPR	Biacore 8K	SA	10mM HEPES pH 7.5, 150mM NaCl, 0.01% Tween 20, 2% DMSO	primary screen	LRRK2	25	30	30	15	3 injections of 50 mM NaOH for 60 sec each at 10 µL/min flow rate; 1 injection of protein for 50 sec at 10 µL/min flow rate to reach 7200-7400 RU; 1 injection of assay buffer without DMSO at 30 µL/min flow rate.	7061.69	47300	100	0.096		Below	No	No	No	-0.13																2022-08-05
	1187	CACHE_1187_25	C1COCCN1Cc1ccc(cc1)c1ccc(cc1)O	Achiral|None|		SPR	Biacore 8K	SA	10mM HEPES pH 7.5, 150mM NaCl, 0.01% Tween 20, 2% DMSO	primary screen	LRRK2	25	30	30	15	3 injections of 50 mM NaOH for 60 sec each at 10 µL/min flow rate; 1 injection of protein for 50 sec at 10 µL/min flow rate to reach 7200-7400 RU; 1 injection of assay buffer without DMSO at 30 µL/min flow rate.	7061.69	47300	100	0.59		Below	No	No	No	-0.087																2022-08-05
	1202	CACHE_1202_85	Cc1ccc(CCSc2nc3c(N)ncnc3[nH]2)cn1	Achiral|None|		SPR	Biacore 8K	SA	10mM HEPES pH 7.5, 150mM NaCl, 0.01% Tween 20, 2% DMSO	primary screen	LRRK2	25	30	30	15	3 injections of 50 mM NaOH for 60 sec each at 10 µL/min flow rate; 1 injection of protein for 50 sec at 10 µL/min flow rate to reach 7200-7400 RU; 1 injection of assay buffer without DMSO at 30 µL/min flow rate.	7061.69	47300	100	0.11		Below	No	No	No	-0.83																2022-08-05
	1207	CACHE_1207_1	CC(C)c1cc(CNC(NC(C)c2c(cccc2F)OC)=O)on1	Racemic or presumed racemic or meso|None|		SPR	Biacore 8K	SA	10mM HEPES pH 7.5, 150mM NaCl, 0.01% Tween 20, 2% DMSO	primary screen	LRRK2	25	30	30	15	3 injections of 50 mM NaOH for 60 sec each at 10 µL/min flow rate; 1 injection of protein for 50 sec at 10 µL/min flow rate to reach 7200-7400 RU; 1 injection of assay buffer without DMSO at 30 µL/min flow rate.	7061.69	47300	100	0.42		Below	No	No	No	-0.41																2022-08-05
	1202	CACHE_1202_5	CCc1cc(c2ccc3c(cc[nH]3)c2)n(C)n1	Achiral|None|		SPR	Biacore 8K	SA	10mM HEPES pH 7.5, 150mM NaCl, 0.01% Tween 20, 2% DMSO	primary screen	LRRK2	25	30	30	15	3 injections of 50 mM NaOH for 60 sec each at 10 µL/min flow rate; 1 injection of protein for 50 sec at 10 µL/min flow rate to reach 7200-7400 RU; 1 injection of assay buffer without DMSO at 30 µL/min flow rate.	7061.69	47300	100	0.37		Below	No	No	No	0.046																2022-08-05
	1188	CACHE_1188_109	Cc1cc[nH]c1C(N1CC(C1)(c1cnnn1C)O)=O	Achiral|None|		SPR	Biacore 8K	SA	10mM HEPES pH 7.5, 150mM NaCl, 0.01% Tween 20, 2% DMSO	primary screen	LRRK2	25	30	30	15	3 injections of 50 mM NaOH for 60 sec each at 10 µL/min flow rate; 1 injection of protein for 50 sec at 10 µL/min flow rate to reach 7200-7400 RU; 1 injection of assay buffer without DMSO at 30 µL/min flow rate.	7061.69	47300	100	0.16		Below	No	No	No	-0.032																2022-08-05
	1187	CACHE_1187_43	CCC(C)(C)C(COC([C@@H]1C[C@@H](C1)c1ccc(cc1)O)=O)=O	Achiral|Meso|		SPR	Biacore 8K	SA	10mM HEPES pH 7.5, 150mM NaCl, 0.01% Tween 20, 2% DMSO	primary screen	LRRK2	25	30	30	15	3 injections of 50 mM NaOH for 60 sec each at 10 µL/min flow rate; 1 injection of protein for 50 sec at 10 µL/min flow rate to reach 7200-7400 RU; 1 injection of assay buffer without DMSO at 30 µL/min flow rate.	7061.69	47300	100	0.13		Below	No	No	No	0.3																2022-08-05
	1198	CACHE_1198_29	C1CC1c1ncc(C(N[C@@H]2C[C@H]3C[C@H]2OC(N3)=O)=O)c(N)n1	Racemic diastereomer with known relative stereochemistry|None|Racemic diastereomer with known relative stereochemistry		SPR	Biacore 8K	SA	10mM HEPES pH 7.5, 150mM NaCl, 0.01% Tween 20, 2% DMSO	primary screen	LRRK2	25	30	30	15	3 injections of 50 mM NaOH for 60 sec each at 10 µL/min flow rate; 1 injection of protein for 50 sec at 10 µL/min flow rate to reach 7200-7400 RU; 1 injection of assay buffer without DMSO at 30 µL/min flow rate.	7061.69	47300	100	0.11		Below	No	No	No	0.18																2022-08-05
	1193	CACHE_1193_94	CCC1CCCN(C1)C(CCCc1ccc2c(CC(N2)=O)c1)=O	Racemic or presumed racemic or meso|None|		SPR	Biacore 8K	SA	10mM HEPES pH 7.5, 150mM NaCl, 0.01% Tween 20, 2% DMSO	primary screen	LRRK2	25	30	30	15	3 injections of 50 mM NaOH for 60 sec each at 10 µL/min flow rate; 1 injection of protein for 50 sec at 10 µL/min flow rate to reach 7200-7400 RU; 1 injection of assay buffer without DMSO at 30 µL/min flow rate.	7061.69	47300	100	0.92		Above	No	No	No	-0.025																2022-08-05
	1202	CACHE_1202_27	CCc1ccccc1CN(C)C(Cc1ccc2c(cc[nH]2)c1)=O	Achiral|None|		SPR	Biacore 8K	SA	10mM HEPES pH 7.5, 150mM NaCl, 0.01% Tween 20, 2% DMSO	primary screen	LRRK2	25	30	30	15	3 injections of 50 mM NaOH for 60 sec each at 10 µL/min flow rate; 1 injection of protein for 50 sec at 10 µL/min flow rate to reach 7200-7400 RU; 1 injection of assay buffer without DMSO at 30 µL/min flow rate.	7061.69	47300	100	1.13		Above	Yes	No	No	1.02																2022-08-05
	1187	CACHE_1187_24	C(CN1CCOCC1)c1ccc(cc1)c1ccc(cc1)O	Achiral|None|		SPR	Biacore 8K	SA	10mM HEPES pH 7.5, 150mM NaCl, 0.01% Tween 20, 2% DMSO	primary screen	LRRK2	25	30	30	15	3 injections of 50 mM NaOH for 60 sec each at 10 µL/min flow rate; 1 injection of protein for 50 sec at 10 µL/min flow rate to reach 7200-7400 RU; 1 injection of assay buffer without DMSO at 30 µL/min flow rate.	7061.69	47300	100	0.6		Below	No	No	No	0.46																2022-08-05
	1203	CACHE_1203_63	C1CN(CCC1C(CO)O)Cc1c(cncc1[Cl])[Cl]	Racemic or presumed racemic or meso|None|		SPR	Biacore 8K	SA	10mM HEPES pH 7.5, 150mM NaCl, 0.01% Tween 20, 2% DMSO	primary screen	LRRK2	25	30	30	15	3 injections of 50 mM NaOH for 60 sec each at 10 µL/min flow rate; 1 injection of protein for 50 sec at 10 µL/min flow rate to reach 7200-7400 RU; 1 injection of assay buffer without DMSO at 30 µL/min flow rate.	7061.69	47300	100	0.11		Below	No	No	No	0.039																2022-08-05
	1198	CACHE_1198_25	C1[C@H]2C[C@H]([C@@H]1NC(c1c(ccs1)[Cl])=O)OC(N2)=O	Racemic diastereomer with known relative stereochemistry|None|Racemic diastereomer with known relative stereochemistry		SPR	Biacore 8K	SA	10mM HEPES pH 7.5, 150mM NaCl, 0.01% Tween 20, 2% DMSO	primary screen	LRRK2	25	30	30	15	3 injections of 50 mM NaOH for 60 sec each at 10 µL/min flow rate; 1 injection of protein for 50 sec at 10 µL/min flow rate to reach 7200-7400 RU; 1 injection of assay buffer without DMSO at 30 µL/min flow rate.	7061.69	47300	100	0.15		Below	No	No	No	-0.38																2022-08-05
	1198	CACHE_1198_85	C1CC1C1NC(C(=CN=1)C(N[C@@H]1C[C@H]2C[C@H]1OC(N2)=O)=O)=O	Racemic diastereomer with known relative stereochemistry|None|Racemic diastereomer with known relative stereochemistry		SPR	Biacore 8K	SA	10mM HEPES pH 7.5, 150mM NaCl, 0.01% Tween 20, 2% DMSO	primary screen	LRRK2	25	30	30	15	3 injections of 50 mM NaOH for 60 sec each at 10 µL/min flow rate; 1 injection of protein for 50 sec at 10 µL/min flow rate to reach 7200-7400 RU; 1 injection of assay buffer without DMSO at 30 µL/min flow rate.	7061.69	47300	100	0.077		Below	No	No	No	-0.16																2022-08-05
	1201	CACHE_1201_17	CCCn1cc(CNCc2cnc(n3cccn3)s2)c(C)n1	Achiral|None|		SPR	Biacore 8K	SA	10mM HEPES pH 7.5, 150mM NaCl, 0.01% Tween 20, 2% DMSO	primary screen	LRRK2	25	30	30	15	3 injections of 50 mM NaOH for 60 sec each at 10 µL/min flow rate; 1 injection of protein for 50 sec at 10 µL/min flow rate to reach 7200-7400 RU; 1 injection of assay buffer without DMSO at 30 µL/min flow rate.	7061.69	47300	100	0.22		Below	No	No	No	0.4																2022-08-05
	1186	CACHE_1186_61	CC1=CC(NC=C1C(N(CC1CCCN1)C1CC1)=O)=O	Racemic or presumed racemic or meso|None|		SPR	Biacore 8K	SA	10mM HEPES pH 7.5, 150mM NaCl, 0.01% Tween 20, 2% DMSO	primary screen	LRRK2	25	30	30	15	3 injections of 50 mM NaOH for 60 sec each at 10 µL/min flow rate; 1 injection of protein for 50 sec at 10 µL/min flow rate to reach 7200-7400 RU; 1 injection of assay buffer without DMSO at 30 µL/min flow rate.	7061.69	47300	100	0.055		Below	No	No	No	-0.47																2022-08-05
	1188	CACHE_1188_12	C(C1=Cc2ccccc2NC1=O)C(N1CC(C1)C(N)=O)=O	Achiral|None|		SPR	Biacore 8K	SA	10mM HEPES pH 7.5, 150mM NaCl, 0.01% Tween 20, 2% DMSO	primary screen	LRRK2	25	30	30	15	3 injections of 50 mM NaOH for 60 sec each at 10 µL/min flow rate; 1 injection of protein for 50 sec at 10 µL/min flow rate to reach 7200-7400 RU; 1 injection of assay buffer without DMSO at 30 µL/min flow rate.	7061.69	47300	100	0.18		Below	No	No	No	-0.29																2022-08-05
	1186	CACHE_1186_79	C1CCN(CC1)Cc1nnc(n1c1ccc(cc1)[Cl])SCCN	Achiral|None|		SPR	Biacore 8K	SA	10mM HEPES pH 7.5, 150mM NaCl, 0.01% Tween 20, 2% DMSO	primary screen	LRRK2	25	30	30	15	3 injections of 50 mM NaOH for 60 sec each at 10 µL/min flow rate; 1 injection of protein for 50 sec at 10 µL/min flow rate to reach 7200-7400 RU; 1 injection of assay buffer without DMSO at 30 µL/min flow rate.	7061.69	47300	100	0.63		Below	No	No	No	-0.077																2022-08-05
	1204	CACHE_1204_4	CCCC(CN(C)Cc1cc(cnc1)C(O)=O)O	Racemic or presumed racemic or meso|None|		SPR	Biacore 8K	SA	10mM HEPES pH 7.5, 150mM NaCl, 0.01% Tween 20, 2% DMSO	primary screen	LRRK2	25	30	30	15	3 injections of 50 mM NaOH for 60 sec each at 10 µL/min flow rate; 1 injection of protein for 50 sec at 10 µL/min flow rate to reach 7200-7400 RU; 1 injection of assay buffer without DMSO at 30 µL/min flow rate.	7061.69	47300	100	0.11		Below	No	No	No	0.18																2022-08-05
	1186	CACHE_1186_13	C1CN(CCN1Cc1nc2ccccc2[nH]1)c1ccc(cc1)O	Achiral|None|		SPR	Biacore 8K	SA	10mM HEPES pH 7.5, 150mM NaCl, 0.01% Tween 20, 2% DMSO	primary screen	LRRK2	25	30	30	15	3 injections of 50 mM NaOH for 60 sec each at 10 µL/min flow rate; 1 injection of protein for 50 sec at 10 µL/min flow rate to reach 7200-7400 RU; 1 injection of assay buffer without DMSO at 30 µL/min flow rate.	7087.22	47300	100	0.51		Below	No	No	No	4.93																2022-08-05
	1188	CACHE_1188_62	CN(Cc1cscn1)C(c1ccc2c(c1)NC(CO2)=O)=O	Achiral|None|		SPR	Biacore 8K	SA	10mM HEPES pH 7.5, 150mM NaCl, 0.01% Tween 20, 2% DMSO	primary screen	LRRK2	25	30	30	15	3 injections of 50 mM NaOH for 60 sec each at 10 µL/min flow rate; 1 injection of protein for 50 sec at 10 µL/min flow rate to reach 7200-7400 RU; 1 injection of assay buffer without DMSO at 30 µL/min flow rate.	7087.22	47300	100	0.18		Below	No	No	No	-0.46																2022-08-05
	1205	CACHE_1205_61	CS(N1CCc2c(cccc12)NC(Nc1cc(C2CCCCCC2)[nH]n1)=O)(=O)=O	Achiral|None|		SPR	Biacore 8K	SA	10mM HEPES pH 7.5, 150mM NaCl, 0.01% Tween 20, 2% DMSO	primary screen	LRRK2	25	30	30	15	3 injections of 50 mM NaOH for 60 sec each at 10 µL/min flow rate; 1 injection of protein for 50 sec at 10 µL/min flow rate to reach 7200-7400 RU; 1 injection of assay buffer without DMSO at 30 µL/min flow rate.	7087.22	47300	100	0.029		Below	No	No	No	0.77																2022-08-05
	1188	CACHE_1188_13	C(c1ccc(CO)c(c1)F)NC(CN1C=NNC1=O)=O	Achiral|None|		SPR	Biacore 8K	SA	10mM HEPES pH 7.5, 150mM NaCl, 0.01% Tween 20, 2% DMSO	primary screen	LRRK2	25	30	30	15	3 injections of 50 mM NaOH for 60 sec each at 10 µL/min flow rate; 1 injection of protein for 50 sec at 10 µL/min flow rate to reach 7200-7400 RU; 1 injection of assay buffer without DMSO at 30 µL/min flow rate.	7087.22	47300	100	0.018		Below	No	No	No	0.21																2022-08-05
	1205	CACHE_1205_79	C(CCN)CCN1CCN(CC1)c1cccc2C(N(C3CCC(NC3=O)=O)C(c12)=O)=O.[Cl].[Cl]	Racemic or presumed racemic or meso|None|		SPR	Biacore 8K	SA	10mM HEPES pH 7.5, 150mM NaCl, 0.01% Tween 20, 2% DMSO	primary screen	LRRK2	25	30	30	15	3 injections of 50 mM NaOH for 60 sec each at 10 µL/min flow rate; 1 injection of protein for 50 sec at 10 µL/min flow rate to reach 7200-7400 RU; 1 injection of assay buffer without DMSO at 30 µL/min flow rate.	7087.22	47300	100	0.3		Below	No	No	No	2.46																2022-08-05
	1206	CACHE_1206_45	C1CN(CC(C(N)=O)N1)c1c2ccncc2ncn1	Racemic or presumed racemic or meso|None|		SPR	Biacore 8K	SA	10mM HEPES pH 7.5, 150mM NaCl, 0.01% Tween 20, 2% DMSO	primary screen	LRRK2	25	30	30	15	3 injections of 50 mM NaOH for 60 sec each at 10 µL/min flow rate; 1 injection of protein for 50 sec at 10 µL/min flow rate to reach 7200-7400 RU; 1 injection of assay buffer without DMSO at 30 µL/min flow rate.	7087.22	47300	100	0.32		Below	No	No	No	0.59																2022-08-05
	1207	CACHE_1207_53	CC1=CC=CN(CC(Nc2ccc3c(c2)nc(c2cccc(c2)F)[nH]3)=O)C1=O	Achiral|None|		SPR	Biacore 8K	SA	10mM HEPES pH 7.5, 150mM NaCl, 0.01% Tween 20, 2% DMSO	primary screen	LRRK2	25	30	30	15	3 injections of 50 mM NaOH for 60 sec each at 10 µL/min flow rate; 1 injection of protein for 50 sec at 10 µL/min flow rate to reach 7200-7400 RU; 1 injection of assay buffer without DMSO at 30 µL/min flow rate.	7087.22	47300	100	0.094		Below	No	No	No	0.94																2022-08-05
	1202	CACHE_1202_105	COCc1ccccc1COc1ccncc1	Achiral|None|		SPR	Biacore 8K	SA	10mM HEPES pH 7.5, 150mM NaCl, 0.01% Tween 20, 2% DMSO	primary screen	LRRK2	25	30	30	15	3 injections of 50 mM NaOH for 60 sec each at 10 µL/min flow rate; 1 injection of protein for 50 sec at 10 µL/min flow rate to reach 7200-7400 RU; 1 injection of assay buffer without DMSO at 30 µL/min flow rate.	7087.22	47300	100	0.15		Below	No	No	No	-0.08																2022-08-05
	1205	CACHE_1205_52	C1CC(CN(C1)Cc1cccc(c1)NCc1cccc(c1)c1cn[nH]c1)C(N)=O	Racemic or presumed racemic or meso|None|		SPR	Biacore 8K	SA	10mM HEPES pH 7.5, 150mM NaCl, 0.01% Tween 20, 2% DMSO	primary screen	LRRK2	25	30	30	15	3 injections of 50 mM NaOH for 60 sec each at 10 µL/min flow rate; 1 injection of protein for 50 sec at 10 µL/min flow rate to reach 7200-7400 RU; 1 injection of assay buffer without DMSO at 30 µL/min flow rate.	7087.22	47300	100	1.42		Above	No	No	No	1.55																2022-08-05
	1193	CACHE_1193_46	CC1CN(CC1N)C(CCCN1C(CCc2ccccc12)=O)=O	Diastereomeric mixture|Unknown|Unequal mixture of Cis/Trans substituents at ring with unknown ratio		SPR	Biacore 8K	SA	10mM HEPES pH 7.5, 150mM NaCl, 0.01% Tween 20, 2% DMSO	primary screen	LRRK2	25	30	30	15	3 injections of 50 mM NaOH for 60 sec each at 10 µL/min flow rate; 1 injection of protein for 50 sec at 10 µL/min flow rate to reach 7200-7400 RU; 1 injection of assay buffer without DMSO at 30 µL/min flow rate.	7087.22	47300	100	0.21		Below	No	No	No	0.24																2022-08-05
	1205	CACHE_1205_31	C1CC(Nc2cc(ccc2C1)C(N1CCOC[C@H]1Cc1ccc(cc1)O)=O)=O	Single known enantiomer|None|		SPR	Biacore 8K	SA	10mM HEPES pH 7.5, 150mM NaCl, 0.01% Tween 20, 2% DMSO	primary screen	LRRK2	25	30	30	15	3 injections of 50 mM NaOH for 60 sec each at 10 µL/min flow rate; 1 injection of protein for 50 sec at 10 µL/min flow rate to reach 7200-7400 RU; 1 injection of assay buffer without DMSO at 30 µL/min flow rate.	7087.22	47300	100	0.23		Below	No	No	No	-0.4																2022-08-05
	1184	CACHE_1184_34	CCC(C)C1=CC=C(C(N1)=O)C(N1CCC(CC1)(CO)CO)=O	Racemic or presumed racemic or meso|None|		SPR	Biacore 8K	SA	10mM HEPES pH 7.5, 150mM NaCl, 0.01% Tween 20, 2% DMSO	primary screen	LRRK2	25	30	30	15	3 injections of 50 mM NaOH for 60 sec each at 10 µL/min flow rate; 1 injection of protein for 50 sec at 10 µL/min flow rate to reach 7200-7400 RU; 1 injection of assay buffer without DMSO at 30 µL/min flow rate.	7087.22	47300	100	0.12		Below	No	No	No	-0.29																2022-08-05
	1212	CACHE_1212_79	CN1C(Nc2cc(ccc12)C(N1CCCC(C1)c1c[nH]c2c1cccn2)=O)=O	Racemic or presumed racemic or meso|None|		SPR	Biacore 8K	SA	10mM HEPES pH 7.5, 150mM NaCl, 0.01% Tween 20, 2% DMSO	primary screen	LRRK2	25	30	30	15	3 injections of 50 mM NaOH for 60 sec each at 10 µL/min flow rate; 1 injection of protein for 50 sec at 10 µL/min flow rate to reach 7200-7400 RU; 1 injection of assay buffer without DMSO at 30 µL/min flow rate.	7087.22	47300	100	1		Above	No	No	No	-0.55																2022-08-05
	1188	CACHE_1188_4	CN1C(c2ccccc2C(CC(Nc2ccc(nc2)OC)=O)=N1)=O	Achiral|None|		SPR	Biacore 8K	SA	10mM HEPES pH 7.5, 150mM NaCl, 0.01% Tween 20, 2% DMSO	primary screen	LRRK2	25	30	30	15	3 injections of 50 mM NaOH for 60 sec each at 10 µL/min flow rate; 1 injection of protein for 50 sec at 10 µL/min flow rate to reach 7200-7400 RU; 1 injection of assay buffer without DMSO at 30 µL/min flow rate.	7087.22	47300	100	0.31		Below	No	No	No	0.054																2022-08-05
	1203	CACHE_1203_95	CC(C)Cn1c(c(CNCC2CCN(CC2)CCO)c(C)n1)[Cl]	Achiral|None|		SPR	Biacore 8K	SA	10mM HEPES pH 7.5, 150mM NaCl, 0.01% Tween 20, 2% DMSO	primary screen	LRRK2	25	30	30	15	3 injections of 50 mM NaOH for 60 sec each at 10 µL/min flow rate; 1 injection of protein for 50 sec at 10 µL/min flow rate to reach 7200-7400 RU; 1 injection of assay buffer without DMSO at 30 µL/min flow rate.	7087.22	47300	100	0.19		Below	No	No	No	0.11																2022-08-05
	1202	CACHE_1202_79	Cc1cc(CNC(Nc2c[nH]c3ccccc23)=O)co1	Achiral|None|		SPR	Biacore 8K	SA	10mM HEPES pH 7.5, 150mM NaCl, 0.01% Tween 20, 2% DMSO	primary screen	LRRK2	25	30	30	15	3 injections of 50 mM NaOH for 60 sec each at 10 µL/min flow rate; 1 injection of protein for 50 sec at 10 µL/min flow rate to reach 7200-7400 RU; 1 injection of assay buffer without DMSO at 30 µL/min flow rate.	7087.22	47300	100	0.66		Below	No	No	No	2.95																2022-08-05
	1207	CACHE_1207_22	CCn1ccc(NCCc2c(cccc2F)F)n1	Achiral|None|		SPR	Biacore 8K	SA	10mM HEPES pH 7.5, 150mM NaCl, 0.01% Tween 20, 2% DMSO	primary screen	LRRK2	25	30	30	15	3 injections of 50 mM NaOH for 60 sec each at 10 µL/min flow rate; 1 injection of protein for 50 sec at 10 µL/min flow rate to reach 7200-7400 RU; 1 injection of assay buffer without DMSO at 30 µL/min flow rate.	7087.22	47300	100	-0.29		Below	No	No	No	-0.99																2022-08-05
	1202	CACHE_1202_95	Cc1cnn(C)c1COC(CNC(c1cccnc1)=O)=O	Achiral|None|		SPR	Biacore 8K	SA	10mM HEPES pH 7.5, 150mM NaCl, 0.01% Tween 20, 2% DMSO	primary screen	LRRK2	25	30	30	15	3 injections of 50 mM NaOH for 60 sec each at 10 µL/min flow rate; 1 injection of protein for 50 sec at 10 µL/min flow rate to reach 7200-7400 RU; 1 injection of assay buffer without DMSO at 30 µL/min flow rate.	7087.22	47300	100	0.096		Below	No	No	No	-0.19																2022-08-05
	1193	CACHE_1193_25	CN(C1CC(C1)N)C(CCCN1C(CCc2ccccc12)=O)=O	Diastereomeric mixture|Unequal mixture of geometric isomers|Unequal mixture of Cis/Trans substituents at ring with unknown ratio		SPR	Biacore 8K	SA	10mM HEPES pH 7.5, 150mM NaCl, 0.01% Tween 20, 2% DMSO	primary screen	LRRK2	25	30	30	15	3 injections of 50 mM NaOH for 60 sec each at 10 µL/min flow rate; 1 injection of protein for 50 sec at 10 µL/min flow rate to reach 7200-7400 RU; 1 injection of assay buffer without DMSO at 30 µL/min flow rate.	7087.22	47300	100	0.31		Below	No	No	No	0.49																2022-08-05
	1201	CACHE_1201_75	CC(C)C(NN=Cc1ccc(cc1)n1ccnn1)=O	Achiral|None|		SPR	Biacore 8K	SA	10mM HEPES pH 7.5, 150mM NaCl, 0.01% Tween 20, 2% DMSO	primary screen	LRRK2	25	30	30	15	3 injections of 50 mM NaOH for 60 sec each at 10 µL/min flow rate; 1 injection of protein for 50 sec at 10 µL/min flow rate to reach 7200-7400 RU; 1 injection of assay buffer without DMSO at 30 µL/min flow rate.	7087.22	47300	100	0.17		Below	No	No	No	0.28																2022-08-05
	1203	CACHE_1203_13	Cc1ccc(cc1NC(COc1cccc(CN)c1)=O)[Cl]	Achiral|None|		SPR	Biacore 8K	SA	10mM HEPES pH 7.5, 150mM NaCl, 0.01% Tween 20, 2% DMSO	primary screen	LRRK2	25	30	30	15	3 injections of 50 mM NaOH for 60 sec each at 10 µL/min flow rate; 1 injection of protein for 50 sec at 10 µL/min flow rate to reach 7200-7400 RU; 1 injection of assay buffer without DMSO at 30 µL/min flow rate.	7087.22	47300	100	0.63		Below	No	No	No	0.87																2022-08-05
	1188	CACHE_1188_97	Cn1c(cnn1)C1(CN(C1)C(C1(CCCC1)O)=O)O	Achiral|None|		SPR	Biacore 8K	SA	10mM HEPES pH 7.5, 150mM NaCl, 0.01% Tween 20, 2% DMSO	primary screen	LRRK2	25	30	30	15	3 injections of 50 mM NaOH for 60 sec each at 10 µL/min flow rate; 1 injection of protein for 50 sec at 10 µL/min flow rate to reach 7200-7400 RU; 1 injection of assay buffer without DMSO at 30 µL/min flow rate.	7087.22	47300	100	-0.03		Below	No	No	No	0.12																2022-08-05
	1181	CACHE_1181_39	CNC(c1cccc(c1)NC(CN1C(C2(CCCC2)NC1=O)=O)=O)=O	Achiral|None|		SPR	Biacore 8K	SA	10mM HEPES pH 7.5, 150mM NaCl, 0.01% Tween 20, 2% DMSO	primary screen	LRRK2	25	30	30	15	3 injections of 50 mM NaOH for 60 sec each at 10 µL/min flow rate; 1 injection of protein for 50 sec at 10 µL/min flow rate to reach 7200-7400 RU; 1 injection of assay buffer without DMSO at 30 µL/min flow rate.	7087.22	47300	100	0.17		Below	No	No	No	-0.015																2022-08-05
	1206	CACHE_1206_29	C1CN[C@@H](C(N2CCc3c(C2)cccc3O)=O)c2ccccc12	Single known enantiomer|None|		SPR	Biacore 8K	SA	10mM HEPES pH 7.5, 150mM NaCl, 0.01% Tween 20, 2% DMSO	primary screen	LRRK2	25	30	30	15	3 injections of 50 mM NaOH for 60 sec each at 10 µL/min flow rate; 1 injection of protein for 50 sec at 10 µL/min flow rate to reach 7200-7400 RU; 1 injection of assay buffer without DMSO at 30 µL/min flow rate.	7087.22	47300	100	0.8		Above	No	No	No	-0.13																2022-08-05
	1204	CACHE_1204_55	C(CNS(c1ccccc1C1CC1)(=O)=O)C(C(O)=O)F	Racemic or presumed racemic or meso|None|		SPR	Biacore 8K	SA	10mM HEPES pH 7.5, 150mM NaCl, 0.01% Tween 20, 2% DMSO	primary screen	LRRK2	25	30	30	15	3 injections of 50 mM NaOH for 60 sec each at 10 µL/min flow rate; 1 injection of protein for 50 sec at 10 µL/min flow rate to reach 7200-7400 RU; 1 injection of assay buffer without DMSO at 30 µL/min flow rate.	7087.22	47300	100	0.25		Below	No	No	No	0.81																2022-08-05
	1208	CACHE_1208_2	CC(C)(C#N)C(NCC(N1CCN(CC1)c1ccc(cc1)[Cl])=O)=O	Achiral|None|		SPR	Biacore 8K	SA	10mM HEPES pH 7.5, 150mM NaCl, 0.01% Tween 20, 2% DMSO	primary screen	LRRK2	25	30	30	15	3 injections of 50 mM NaOH for 60 sec each at 10 µL/min flow rate; 1 injection of protein for 50 sec at 10 µL/min flow rate to reach 7200-7400 RU; 1 injection of assay buffer without DMSO at 30 µL/min flow rate.	7087.22	47300	100	0.13		Below	No	No	No	-0.26																2022-08-05
	1206	CACHE_1206_61	C[C@@H]1CN(CC[C@@H]1C(O)=O)Cc1cccc(c1)S(N)(=O)=O	Racemic diastereomer with known relative stereochemistry|Cis|Racemic diastereomer with known relative stereochemistry		SPR	Biacore 8K	SA	10mM HEPES pH 7.5, 150mM NaCl, 0.01% Tween 20, 2% DMSO	primary screen	LRRK2	25	30	30	15	3 injections of 50 mM NaOH for 60 sec each at 10 µL/min flow rate; 1 injection of protein for 50 sec at 10 µL/min flow rate to reach 7200-7400 RU; 1 injection of assay buffer without DMSO at 30 µL/min flow rate.	7087.22	47300	100	0.14		Below	No	No	No	-0.24																2022-08-05
	1191	CACHE_1191_40	CN1CCC[C@@H](CNC2CCCOCC2)[C@@H]1c1cncn1C	Diastereomeric mixture|None|Unequal mixture of racemic disastereomers with unknown ration, marked centers with known relative stereochemistry		SPR	Biacore 8K	SA	10mM HEPES pH 7.5, 150mM NaCl, 0.01% Tween 20, 2% DMSO	primary screen	LRRK2	25	30	30	15	3 injections of 50 mM NaOH for 60 sec each at 10 µL/min flow rate; 1 injection of protein for 50 sec at 10 µL/min flow rate to reach 7200-7400 RU; 1 injection of assay buffer without DMSO at 30 µL/min flow rate.	7087.22	47300	100	0.1		Below	No	No	No	-0.24																2022-08-05
	1181	CACHE_1181_37	CN(C)c1ccc(cn1)NC1CCCN(CC1)C(C[C@H]1C(NC(N1)=O)=O)=O	Diastereomeric mixture|None|		SPR	Biacore 8K	SA	10mM HEPES pH 7.5, 150mM NaCl, 0.01% Tween 20, 2% DMSO	primary screen	LRRK2	25	30	30	15	3 injections of 50 mM NaOH for 60 sec each at 10 µL/min flow rate; 1 injection of protein for 50 sec at 10 µL/min flow rate to reach 7200-7400 RU; 1 injection of assay buffer without DMSO at 30 µL/min flow rate.	7087.22	47300	100	0.42		Below	No	No	No	4.68																2022-08-05
	1195	CACHE_1195_52	C1CN(CC1NC(C12C3C4CC5C3C2C(C5C14)=O)=O)c1ccc2nncn2n1	Diastereomeric mixture|None|Unequal mixture of Cis/Trans substituents at ring with unknown ratio		SPR	Biacore 8K	SA	10mM HEPES pH 7.5, 150mM NaCl, 0.01% Tween 20, 2% DMSO	primary screen	LRRK2	25	30	30	15	3 injections of 50 mM NaOH for 60 sec each at 10 µL/min flow rate; 1 injection of protein for 50 sec at 10 µL/min flow rate to reach 7200-7400 RU; 1 injection of assay buffer without DMSO at 30 µL/min flow rate.	7142.24	47300	100	0.21		Below	No	No	No	0.42																2022-08-05
	1184	CACHE_1184_42	CC(C)N1C=C(C(NC1=O)=O)C(N1CCC(CC1)(CO)OC)=O	Achiral|None|		SPR	Biacore 8K	SA	10mM HEPES pH 7.5, 150mM NaCl, 0.01% Tween 20, 2% DMSO	primary screen	LRRK2	25	30	30	15	3 injections of 50 mM NaOH for 60 sec each at 10 µL/min flow rate; 1 injection of protein for 50 sec at 10 µL/min flow rate to reach 7200-7400 RU; 1 injection of assay buffer without DMSO at 30 µL/min flow rate.	7142.24	47300	100	0.02		Below	No	No	No	0.6																2022-08-05
	1183	CACHE_1183_36	C1C=C(CN1C(c1ccc(Cn2cc(CO)nn2)cc1)=O)c1ccccc1F	Achiral|None|		SPR	Biacore 8K	SA	10mM HEPES pH 7.5, 150mM NaCl, 0.01% Tween 20, 2% DMSO	primary screen	LRRK2	25	30	30	15	3 injections of 50 mM NaOH for 60 sec each at 10 µL/min flow rate; 1 injection of protein for 50 sec at 10 µL/min flow rate to reach 7200-7400 RU; 1 injection of assay buffer without DMSO at 30 µL/min flow rate.	7142.24	47300	100	1.67		Above	Yes	Yes	No	2.96																2022-08-05
	1184	CACHE_1184_16	CC(C)N1C=C(C(NC1=O)=O)C(N1CCC(CC1)(CO)CO)=O	Achiral|None|		SPR	Biacore 8K	SA	10mM HEPES pH 7.5, 150mM NaCl, 0.01% Tween 20, 2% DMSO	primary screen	LRRK2	25	30	30	15	3 injections of 50 mM NaOH for 60 sec each at 10 µL/min flow rate; 1 injection of protein for 50 sec at 10 µL/min flow rate to reach 7200-7400 RU; 1 injection of assay buffer without DMSO at 30 µL/min flow rate.	7142.24	47300	100	0.04		Below	No	No	No	0.82																2022-08-05
	1205	CACHE_1205_80	CCCn1cncc1CNC(CC1CCCCO1)C(O)=O	Diastereomeric mixture|None|		SPR	Biacore 8K	SA	10mM HEPES pH 7.5, 150mM NaCl, 0.01% Tween 20, 2% DMSO	primary screen	LRRK2	25	30	30	15	3 injections of 50 mM NaOH for 60 sec each at 10 µL/min flow rate; 1 injection of protein for 50 sec at 10 µL/min flow rate to reach 7200-7400 RU; 1 injection of assay buffer without DMSO at 30 µL/min flow rate.	7142.24	47300	100	-0.12		Below	No	No	No	0.61																2022-08-05
	1198	CACHE_1198_66	C1[C@H]2C[C@H]([C@@H]1NC(C1(CC1)c1cc(ccc1F)F)=O)OC(N2)=O	Racemic diastereomer with known relative stereochemistry|None|Racemic diastereomer with known relative stereochemistry		SPR	Biacore 8K	SA	10mM HEPES pH 7.5, 150mM NaCl, 0.01% Tween 20, 2% DMSO	primary screen	LRRK2	25	30	30	15	3 injections of 50 mM NaOH for 60 sec each at 10 µL/min flow rate; 1 injection of protein for 50 sec at 10 µL/min flow rate to reach 7200-7400 RU; 1 injection of assay buffer without DMSO at 30 µL/min flow rate.	7142.24	47300	100	0.13		Below	No	No	No	0.5																2022-08-05
	1183	CACHE_1183_14	c1ccc(cc1)c1cc(C(Nc2cccc(c2)c2nnc[nH]2)=O)c2ccccc2n1	Achiral|None|		SPR	Biacore 8K	SA	10mM HEPES pH 7.5, 150mM NaCl, 0.01% Tween 20, 2% DMSO	primary screen	LRRK2	25	30	30	15	3 injections of 50 mM NaOH for 60 sec each at 10 µL/min flow rate; 1 injection of protein for 50 sec at 10 µL/min flow rate to reach 7200-7400 RU; 1 injection of assay buffer without DMSO at 30 µL/min flow rate.	7142.24	47300	100	0.29		Below	No	No	No	-24.66																2022-08-05
	1201	CACHE_1201_92	Cc1ccc(c(n1)O)NC(c1ccc2c(c1)nnn2C)=O	Achiral|None|		SPR	Biacore 8K	SA	10mM HEPES pH 7.5, 150mM NaCl, 0.01% Tween 20, 2% DMSO	primary screen	LRRK2	25	30	30	15	3 injections of 50 mM NaOH for 60 sec each at 10 µL/min flow rate; 1 injection of protein for 50 sec at 10 µL/min flow rate to reach 7200-7400 RU; 1 injection of assay buffer without DMSO at 30 µL/min flow rate.	7142.24	47300	100	0.57		Below	No	Yes	No	5.43																2022-08-05
	1183	CACHE_1183_31	CC(C)(c1cc(C(NCc2ccc(cc2)c2ccc3c(CCO3)c2)=O)[nH]n1)N	Achiral|None|		SPR	Biacore 8K	SA	10mM HEPES pH 7.5, 150mM NaCl, 0.01% Tween 20, 2% DMSO	primary screen	LRRK2	25	30	30	15	3 injections of 50 mM NaOH for 60 sec each at 10 µL/min flow rate; 1 injection of protein for 50 sec at 10 µL/min flow rate to reach 7200-7400 RU; 1 injection of assay buffer without DMSO at 30 µL/min flow rate.	7142.24	47300	100	5.32		Above	No	Yes	Yes	6.34																2022-08-05
	1202	CACHE_1202_51	CN(Cc1ccc(cc1)C1CC1)C1=CC(NC(N1)=O)=O	Achiral|None|		SPR	Biacore 8K	SA	10mM HEPES pH 7.5, 150mM NaCl, 0.01% Tween 20, 2% DMSO	primary screen	LRRK2	25	30	30	15	3 injections of 50 mM NaOH for 60 sec each at 10 µL/min flow rate; 1 injection of protein for 50 sec at 10 µL/min flow rate to reach 7200-7400 RU; 1 injection of assay buffer without DMSO at 30 µL/min flow rate.	7142.24	47300	100	1		Above	No	No	No	0.56																2022-08-05
	1205	CACHE_1205_4	C1CN(CCC1C(c1ncc[nH]1)O)c1c(nccn1)N1CCC(CC1)C(c1ncc[nH]1)O	Diastereomeric mixture|None|		SPR	Biacore 8K	SA	10mM HEPES pH 7.5, 150mM NaCl, 0.01% Tween 20, 2% DMSO	primary screen	LRRK2	25	30	30	15	3 injections of 50 mM NaOH for 60 sec each at 10 µL/min flow rate; 1 injection of protein for 50 sec at 10 µL/min flow rate to reach 7200-7400 RU; 1 injection of assay buffer without DMSO at 30 µL/min flow rate.	7142.24	47300	100	0.71		Above	No	No	No	2.08																2022-08-05
	1198	CACHE_1198_72	Cn1c(nc(C(F)(F)F)n1)N1Cc2cnc(C3CC3)nc2C1	Achiral|None|		SPR	Biacore 8K	SA	10mM HEPES pH 7.5, 150mM NaCl, 0.01% Tween 20, 2% DMSO	primary screen	LRRK2	25	30	30	15	3 injections of 50 mM NaOH for 60 sec each at 10 µL/min flow rate; 1 injection of protein for 50 sec at 10 µL/min flow rate to reach 7200-7400 RU; 1 injection of assay buffer without DMSO at 30 µL/min flow rate.	7142.24	47300	100	0.15		Below	No	No	No	1.29																2022-08-05
	1203	CACHE_1203_31	C1CC(c2cccc(c2OC1)[Cl])NCc1ccc(CO)o1	Racemic or presumed racemic or meso|None|		SPR	Biacore 8K	SA	10mM HEPES pH 7.5, 150mM NaCl, 0.01% Tween 20, 2% DMSO	primary screen	LRRK2	25	30	30	15	3 injections of 50 mM NaOH for 60 sec each at 10 µL/min flow rate; 1 injection of protein for 50 sec at 10 µL/min flow rate to reach 7200-7400 RU; 1 injection of assay buffer without DMSO at 30 µL/min flow rate.	7142.24	47300	100	0.22		Below	No	No	No	0.65																2022-08-05
	1202	CACHE_1202_90	CN(Cc1ccc(cc1)C1CC1)c1ccc(cn1)C(N)=O	Achiral|None|		SPR	Biacore 8K	SA	10mM HEPES pH 7.5, 150mM NaCl, 0.01% Tween 20, 2% DMSO	primary screen	LRRK2	25	30	30	15	3 injections of 50 mM NaOH for 60 sec each at 10 µL/min flow rate; 1 injection of protein for 50 sec at 10 µL/min flow rate to reach 7200-7400 RU; 1 injection of assay buffer without DMSO at 30 µL/min flow rate.	7142.24	47300	100	0.35		Below	No	No	No	0.6																2022-08-05
	1203	CACHE_1203_85	C1C(C(c2ccccc12)O)NC(CO)c1ccccc1	Diastereomeric mixture|None|Unequal mixture of racemic disastereomers with unknown ratio		SPR	Biacore 8K	SA	10mM HEPES pH 7.5, 150mM NaCl, 0.01% Tween 20, 2% DMSO	primary screen	LRRK2	25	30	30	15	3 injections of 50 mM NaOH for 60 sec each at 10 µL/min flow rate; 1 injection of protein for 50 sec at 10 µL/min flow rate to reach 7200-7400 RU; 1 injection of assay buffer without DMSO at 30 µL/min flow rate.	7142.24	47300	100	0.55		Below	No	No	No	1.93																2022-08-05
	1187	CACHE_1187_51	C1CCc2c(C1)cc(cn2)c1ccc(C#N)cc1	Achiral|None|		SPR	Biacore 8K	SA	10mM HEPES pH 7.5, 150mM NaCl, 0.01% Tween 20, 2% DMSO	primary screen	LRRK2	25	30	30	15	3 injections of 50 mM NaOH for 60 sec each at 10 µL/min flow rate; 1 injection of protein for 50 sec at 10 µL/min flow rate to reach 7200-7400 RU; 1 injection of assay buffer without DMSO at 30 µL/min flow rate.	7142.24	47300	100	0.12		Below	No	No	No	0.7																2022-08-05
	1188	CACHE_1188_68	C(c1cccc(c1)c1ncc[nH]1)NC(c1ccsc1[Cl])=O	Achiral|None|		SPR	Biacore 8K	SA	10mM HEPES pH 7.5, 150mM NaCl, 0.01% Tween 20, 2% DMSO	primary screen	LRRK2	25	30	30	15	3 injections of 50 mM NaOH for 60 sec each at 10 µL/min flow rate; 1 injection of protein for 50 sec at 10 µL/min flow rate to reach 7200-7400 RU; 1 injection of assay buffer without DMSO at 30 µL/min flow rate.	7142.24	47300	100	0.97		Above	No	No	No	0.4																2022-08-05
	1184	CACHE_1184_39	CC(C)N1C=C(C(NC1=O)=O)C(N1CCC(CC1)(CO)O)=O	Achiral|None|		SPR	Biacore 8K	SA	10mM HEPES pH 7.5, 150mM NaCl, 0.01% Tween 20, 2% DMSO	primary screen	LRRK2	25	30	30	15	3 injections of 50 mM NaOH for 60 sec each at 10 µL/min flow rate; 1 injection of protein for 50 sec at 10 µL/min flow rate to reach 7200-7400 RU; 1 injection of assay buffer without DMSO at 30 µL/min flow rate.	7142.24	47300	100	0.025		Below	No	No	No	0.63																2022-08-05
	1198	CACHE_1198_80	C1[C@H]2C[C@H]([C@@H]1NC(c1cnc(C(F)F)nc1)=O)OC(N2)=O	Racemic diastereomer with known relative stereochemistry|None|Racemic diastereomer with known relative stereochemistry		SPR	Biacore 8K	SA	10mM HEPES pH 7.5, 150mM NaCl, 0.01% Tween 20, 2% DMSO	primary screen	LRRK2	25	30	30	15	3 injections of 50 mM NaOH for 60 sec each at 10 µL/min flow rate; 1 injection of protein for 50 sec at 10 µL/min flow rate to reach 7200-7400 RU; 1 injection of assay buffer without DMSO at 30 µL/min flow rate.	7142.24	47300	100	0.03		Below	No	No	No	0.58																2022-08-05
	1203	CACHE_1203_25	C1CN(CCC1C(CO)O)Cc1ccc(cc1)c1ccccn1	Racemic or presumed racemic or meso|None|		SPR	Biacore 8K	SA	10mM HEPES pH 7.5, 150mM NaCl, 0.01% Tween 20, 2% DMSO	primary screen	LRRK2	25	30	30	15	3 injections of 50 mM NaOH for 60 sec each at 10 µL/min flow rate; 1 injection of protein for 50 sec at 10 µL/min flow rate to reach 7200-7400 RU; 1 injection of assay buffer without DMSO at 30 µL/min flow rate.	7142.24	47300	100	0.15		Below	No	No	No	0.5																2022-08-05
	1202	CACHE_1202_65	Cc1cc(C)c(C)c(CSc2nc3c(N)ncnc3[nH]2)c1	Achiral|None|		SPR	Biacore 8K	SA	10mM HEPES pH 7.5, 150mM NaCl, 0.01% Tween 20, 2% DMSO	primary screen	LRRK2	25	30	30	15	3 injections of 50 mM NaOH for 60 sec each at 10 µL/min flow rate; 1 injection of protein for 50 sec at 10 µL/min flow rate to reach 7200-7400 RU; 1 injection of assay buffer without DMSO at 30 µL/min flow rate.	7142.24	47300	100	0.44		Below	No	No	No	2.91																2022-08-05
	1187	CACHE_1187_29	c1cc(cc(c1)O)c1ccc(cc1)O	Achiral|None|		SPR	Biacore 8K	SA	10mM HEPES pH 7.5, 150mM NaCl, 0.01% Tween 20, 2% DMSO	primary screen	LRRK2	25	30	30	15	3 injections of 50 mM NaOH for 60 sec each at 10 µL/min flow rate; 1 injection of protein for 50 sec at 10 µL/min flow rate to reach 7200-7400 RU; 1 injection of assay buffer without DMSO at 30 µL/min flow rate.	7142.24	47300	100	0.99		Above	No	No	No	-0.79																2022-08-05
	1201	CACHE_1201_56	Cc1cc2c(cc1C)n(Cc1c(C)nns1)cn2	Achiral|None|		SPR	Biacore 8K	SA	10mM HEPES pH 7.5, 150mM NaCl, 0.01% Tween 20, 2% DMSO	primary screen	LRRK2	25	30	30	15	3 injections of 50 mM NaOH for 60 sec each at 10 µL/min flow rate; 1 injection of protein for 50 sec at 10 µL/min flow rate to reach 7200-7400 RU; 1 injection of assay buffer without DMSO at 30 µL/min flow rate.	7142.24	47300	100	0.48		Below	No	No	No	0.49																2022-08-05
	1202	CACHE_1202_94	C1CC1N(Cc1cnccc1[Cl])c1ccccc1	Achiral|None|		SPR	Biacore 8K	SA	10mM HEPES pH 7.5, 150mM NaCl, 0.01% Tween 20, 2% DMSO	primary screen	LRRK2	25	30	30	15	3 injections of 50 mM NaOH for 60 sec each at 10 µL/min flow rate; 1 injection of protein for 50 sec at 10 µL/min flow rate to reach 7200-7400 RU; 1 injection of assay buffer without DMSO at 30 µL/min flow rate.	7142.24	47300	100	0.49		Below	No	No	No	3.4																2022-08-05
	1187	CACHE_1187_23	C1COCCC1COc1ccc(cc1)c1ccc(cc1)O	Achiral|None|		SPR	Biacore 8K	SA	10mM HEPES pH 7.5, 150mM NaCl, 0.01% Tween 20, 2% DMSO	primary screen	LRRK2	25	30	30	15	3 injections of 50 mM NaOH for 60 sec each at 10 µL/min flow rate; 1 injection of protein for 50 sec at 10 µL/min flow rate to reach 7200-7400 RU; 1 injection of assay buffer without DMSO at 30 µL/min flow rate.	7142.24	47300	100	0.34		Below	No	No	No	2.13																2022-08-05
	1201	CACHE_1201_94	CCNc1cc(ccn1)c1cn(Cc2nnn(C)n2)nn1	Achiral|None|		SPR	Biacore 8K	SA	10mM HEPES pH 7.5, 150mM NaCl, 0.01% Tween 20, 2% DMSO	primary screen	LRRK2	25	30	30	15	3 injections of 50 mM NaOH for 60 sec each at 10 µL/min flow rate; 1 injection of protein for 50 sec at 10 µL/min flow rate to reach 7200-7400 RU; 1 injection of assay buffer without DMSO at 30 µL/min flow rate.	7142.24	47300	100	0.19		Below	No	No	No	0.18																2022-08-05
	1202	CACHE_1202_8	Cc1cccc(c1F)OCC(Nc1cccc2cc[nH]c12)=O	Achiral|None|		SPR	Biacore 8K	SA	10mM HEPES pH 7.5, 150mM NaCl, 0.01% Tween 20, 2% DMSO	primary screen	LRRK2	25	30	30	15	3 injections of 50 mM NaOH for 60 sec each at 10 µL/min flow rate; 1 injection of protein for 50 sec at 10 µL/min flow rate to reach 7200-7400 RU; 1 injection of assay buffer without DMSO at 30 µL/min flow rate.	7142.24	47300	100	0.081		Below	No	No	No	0.52																2022-08-05
	1186	CACHE_1186_25	Cc1ccc(cc1S(N1CCC(CC1)C(NCCC(NC1CCCCC1)=O)=O)(=O)=O)[N+]([O-])=O	Achiral|None|		SPR	Biacore 8K	SA	10mM HEPES pH 7.5, 150mM NaCl, 0.01% Tween 20, 2% DMSO	primary screen	LRRK2	25	30	30	15	3 injections of 50 mM NaOH for 60 sec each at 10 µL/min flow rate; 1 injection of protein for 50 sec at 10 µL/min flow rate to reach 7200-7400 RU; 1 injection of assay buffer without DMSO at 30 µL/min flow rate.	7142.24	47300	100	0.35		Below	No	No	No	0.4																2022-08-05
	1204	CACHE_1204_7	C[C@@H]1CCN(Cc2c(cccc2OC)OC)C[C@@H]1C(O)=O	Racemic diastereomer with known relative stereochemistry|Cis|Racemic diastereomer with known relative stereochemistry		SPR	Biacore 8K	SA	10mM HEPES pH 7.5, 150mM NaCl, 0.01% Tween 20, 2% DMSO	primary screen	LRRK2	25	30	30	15	3 injections of 50 mM NaOH for 60 sec each at 10 µL/min flow rate; 1 injection of protein for 50 sec at 10 µL/min flow rate to reach 7200-7400 RU; 1 injection of assay buffer without DMSO at 30 µL/min flow rate.	7142.24	47300	100	0.051		Below	No	No	No	0.37																2022-08-05
	1207	CACHE_1207_81	Cc1ccc(cc1OC(F)F)NC(Nc1ccc(cc1F)F)=O	Achiral|None|		SPR	Biacore 8K	SA	10mM HEPES pH 7.5, 150mM NaCl, 0.01% Tween 20, 2% DMSO	primary screen	LRRK2	25	30	30	15	3 injections of 50 mM NaOH for 60 sec each at 10 µL/min flow rate; 1 injection of protein for 50 sec at 10 µL/min flow rate to reach 7200-7400 RU; 1 injection of assay buffer without DMSO at 30 µL/min flow rate.	7108.03	47300	100	0.049		Below	No	No	No	0.39																2022-08-05
	1187	CACHE_1187_46	CC(CC(C)C(N1CCC(CC1)c1ccc(cc1)O)=O)C(C)=O	Diastereomeric mixture|None|		SPR	Biacore 8K	SA	10mM HEPES pH 7.5, 150mM NaCl, 0.01% Tween 20, 2% DMSO	primary screen	LRRK2	25	30	30	15	3 injections of 50 mM NaOH for 60 sec each at 10 µL/min flow rate; 1 injection of protein for 50 sec at 10 µL/min flow rate to reach 7200-7400 RU; 1 injection of assay buffer without DMSO at 30 µL/min flow rate.	7108.03	47300	100	0.25		Below	No	No	No	-0.47																2022-08-05
	1203	CACHE_1203_33	C(C(CNCc1cn2cc(ccc2n1)[Cl])CO)c1ccco1	Racemic or presumed racemic or meso|None|		SPR	Biacore 8K	SA	10mM HEPES pH 7.5, 150mM NaCl, 0.01% Tween 20, 2% DMSO	primary screen	LRRK2	25	30	30	15	3 injections of 50 mM NaOH for 60 sec each at 10 µL/min flow rate; 1 injection of protein for 50 sec at 10 µL/min flow rate to reach 7200-7400 RU; 1 injection of assay buffer without DMSO at 30 µL/min flow rate.	7108.03	47300	100	0.37		Below	No	No	No	8.81																2022-08-05
	1188	CACHE_1188_80	CN(CCN1CCOCC1)C(c1cc2C(NC=Nc2cn1)=O)=O	Achiral|None|		SPR	Biacore 8K	SA	10mM HEPES pH 7.5, 150mM NaCl, 0.01% Tween 20, 2% DMSO	primary screen	LRRK2	25	30	30	15	3 injections of 50 mM NaOH for 60 sec each at 10 µL/min flow rate; 1 injection of protein for 50 sec at 10 µL/min flow rate to reach 7200-7400 RU; 1 injection of assay buffer without DMSO at 30 µL/min flow rate.	7108.03	47300	100	0.1		Below	No	No	No	0.23																2022-08-05
	1205	CACHE_1205_24	CC1C(Nc2cc(ccc2O1)NC(NCc1ccc(cc1)C(N1CCNC(C1)=O)=O)=O)=O	Racemic or presumed racemic or meso|None|		SPR	Biacore 8K	SA	10mM HEPES pH 7.5, 150mM NaCl, 0.01% Tween 20, 2% DMSO	primary screen	LRRK2	25	30	30	15	3 injections of 50 mM NaOH for 60 sec each at 10 µL/min flow rate; 1 injection of protein for 50 sec at 10 µL/min flow rate to reach 7200-7400 RU; 1 injection of assay buffer without DMSO at 30 µL/min flow rate.	7108.03	47300	100	0.44		Below	No	No	No	1.65																2022-08-05
	1201	CACHE_1201_33	CCn1cc(NC(c2cc3c(nc2)n(C)nn3)=O)nn1	Achiral|None|		SPR	Biacore 8K	SA	10mM HEPES pH 7.5, 150mM NaCl, 0.01% Tween 20, 2% DMSO	primary screen	LRRK2	25	30	30	15	3 injections of 50 mM NaOH for 60 sec each at 10 µL/min flow rate; 1 injection of protein for 50 sec at 10 µL/min flow rate to reach 7200-7400 RU; 1 injection of assay buffer without DMSO at 30 µL/min flow rate.	7108.03	47300	100	0.17		Below	No	No	No	0.5																2022-08-05
	1183	CACHE_1183_10	c1ccc(cc1)c1cc(C(Nc2cc(cc(c2)C(N)=O)C(N)=O)=O)c2ccccc2n1	Achiral|None|		SPR	Biacore 8K	SA	10mM HEPES pH 7.5, 150mM NaCl, 0.01% Tween 20, 2% DMSO	primary screen	LRRK2	25	30	30	15	3 injections of 50 mM NaOH for 60 sec each at 10 µL/min flow rate; 1 injection of protein for 50 sec at 10 µL/min flow rate to reach 7200-7400 RU; 1 injection of assay buffer without DMSO at 30 µL/min flow rate.	7108.03	47300	100	1.42		Above	No	No	No	2.51																2022-08-05
	1201	CACHE_1201_95	CC(C)CC1CCN(C1)C(c1ccc(cc1)n1ccnn1)=O	Racemic or presumed racemic or meso|None|		SPR	Biacore 8K	SA	10mM HEPES pH 7.5, 150mM NaCl, 0.01% Tween 20, 2% DMSO	primary screen	LRRK2	25	30	30	15	3 injections of 50 mM NaOH for 60 sec each at 10 µL/min flow rate; 1 injection of protein for 50 sec at 10 µL/min flow rate to reach 7200-7400 RU; 1 injection of assay buffer without DMSO at 30 µL/min flow rate.	7108.03	47300	100	0.55		Below	No	No	No	-0.015																2022-08-05
	1183	CACHE_1183_33	C(c1ccc(cc1)c1ccn[nH]1)NC(Nc1cnn(Cc2ccccn2)c1)=O	Achiral|None|		SPR	Biacore 8K	SA	10mM HEPES pH 7.5, 150mM NaCl, 0.01% Tween 20, 2% DMSO	primary screen	LRRK2	25	30	30	15	3 injections of 50 mM NaOH for 60 sec each at 10 µL/min flow rate; 1 injection of protein for 50 sec at 10 µL/min flow rate to reach 7200-7400 RU; 1 injection of assay buffer without DMSO at 30 µL/min flow rate.	7108.03	47300	100	-0.082		Below	No	No	No	-1.93																2022-08-05
	1201	CACHE_1201_55	C(c1ccc(cc1)n1ccnn1)NC(c1ccc(cc1)[Cl])=O	Achiral|None|		SPR	Biacore 8K	SA	10mM HEPES pH 7.5, 150mM NaCl, 0.01% Tween 20, 2% DMSO	primary screen	LRRK2	25	30	30	15	3 injections of 50 mM NaOH for 60 sec each at 10 µL/min flow rate; 1 injection of protein for 50 sec at 10 µL/min flow rate to reach 7200-7400 RU; 1 injection of assay buffer without DMSO at 30 µL/min flow rate.	7108.03	47300	100	0.18		Below	No	No	No	0.36																2022-08-05
	1205	CACHE_1205_8	COc1ccc2c(n1)[nH]c(CN1CCN(CC(C1)O)Cc1nc3ccc(nc3[nH]1)OC)n2	Achiral|None|		SPR	Biacore 8K	SA	10mM HEPES pH 7.5, 150mM NaCl, 0.01% Tween 20, 2% DMSO	primary screen	LRRK2	25	30	30	15	3 injections of 50 mM NaOH for 60 sec each at 10 µL/min flow rate; 1 injection of protein for 50 sec at 10 µL/min flow rate to reach 7200-7400 RU; 1 injection of assay buffer without DMSO at 30 µL/min flow rate.	7108.03	47300	100	-0.64		Below	No	No	No	-0.17																2022-08-05
	1201	CACHE_1201_50	Cn1cc(cn1)NC(c1cccc(c1)C1(CC1)C#N)=O	Achiral|None|		SPR	Biacore 8K	SA	10mM HEPES pH 7.5, 150mM NaCl, 0.01% Tween 20, 2% DMSO	primary screen	LRRK2	25	30	30	15	3 injections of 50 mM NaOH for 60 sec each at 10 µL/min flow rate; 1 injection of protein for 50 sec at 10 µL/min flow rate to reach 7200-7400 RU; 1 injection of assay buffer without DMSO at 30 µL/min flow rate.	7108.03	47300	100	0.24		Below	No	No	No	0.58																2022-08-05
	1186	CACHE_1186_74	CCCc1c(cn[nH]1)C(N1CCN(CC)C(C1)c1ncc[nH]1)=O	Racemic or presumed racemic or meso|None|		SPR	Biacore 8K	SA	10mM HEPES pH 7.5, 150mM NaCl, 0.01% Tween 20, 2% DMSO	primary screen	LRRK2	25	30	30	15	3 injections of 50 mM NaOH for 60 sec each at 10 µL/min flow rate; 1 injection of protein for 50 sec at 10 µL/min flow rate to reach 7200-7400 RU; 1 injection of assay buffer without DMSO at 30 µL/min flow rate.	7108.03	47300	100	-0.052		Below	No	No	No	-0.18																2022-08-05
	1201	CACHE_1201_35	Cc1ccc(cc1)C(NCc1ccc(cc1)n1ccnn1)=O	Achiral|None|		SPR	Biacore 8K	SA	10mM HEPES pH 7.5, 150mM NaCl, 0.01% Tween 20, 2% DMSO	primary screen	LRRK2	25	30	30	15	3 injections of 50 mM NaOH for 60 sec each at 10 µL/min flow rate; 1 injection of protein for 50 sec at 10 µL/min flow rate to reach 7200-7400 RU; 1 injection of assay buffer without DMSO at 30 µL/min flow rate.	7108.03	47300	100	0.29		Below	No	No	No	0.71																2022-08-05
	1203	CACHE_1203_34	Cc1cccc(c1)NC1CCN(CC1)C1CC(CC1O)C(=O)OC	Diastereomeric mixture|None|Unequal mixture of Cis/Trans substituents at ring with unknown ratio		SPR	Biacore 8K	SA	10mM HEPES pH 7.5, 150mM NaCl, 0.01% Tween 20, 2% DMSO	primary screen	LRRK2	25	30	30	15	3 injections of 50 mM NaOH for 60 sec each at 10 µL/min flow rate; 1 injection of protein for 50 sec at 10 µL/min flow rate to reach 7200-7400 RU; 1 injection of assay buffer without DMSO at 30 µL/min flow rate.	7108.03	47300	100	0.13		Below	No	No	No	0.65																2022-08-05
	1184	CACHE_1184_3	CC(Nc1ccc(C(N2CCC(CC2)(C(N)=O)O)=O)c(c1)O)=O	Achiral|None|		SPR	Biacore 8K	SA	10mM HEPES pH 7.5, 150mM NaCl, 0.01% Tween 20, 2% DMSO	primary screen	LRRK2	25	30	30	15	3 injections of 50 mM NaOH for 60 sec each at 10 µL/min flow rate; 1 injection of protein for 50 sec at 10 µL/min flow rate to reach 7200-7400 RU; 1 injection of assay buffer without DMSO at 30 µL/min flow rate.	7108.03	47300	100	0.077		Below	No	No	No	0.4																2022-08-05
	1201	CACHE_1201_89	CCNC(CN(C)C(Cc1ccc(cc1)n1cnnn1)=O)=O	Achiral|None|		SPR	Biacore 8K	SA	10mM HEPES pH 7.5, 150mM NaCl, 0.01% Tween 20, 2% DMSO	primary screen	LRRK2	25	30	30	15	3 injections of 50 mM NaOH for 60 sec each at 10 µL/min flow rate; 1 injection of protein for 50 sec at 10 µL/min flow rate to reach 7200-7400 RU; 1 injection of assay buffer without DMSO at 30 µL/min flow rate.	7108.03	47300	100	0.052		Below	No	No	No	0.51																2022-08-05
	1188	CACHE_1188_102	COCc1ccccc1C(NCc1cccc(c1)c1ncc[nH]1)=O	Achiral|None|		SPR	Biacore 8K	SA	10mM HEPES pH 7.5, 150mM NaCl, 0.01% Tween 20, 2% DMSO	primary screen	LRRK2	25	30	30	15	3 injections of 50 mM NaOH for 60 sec each at 10 µL/min flow rate; 1 injection of protein for 50 sec at 10 µL/min flow rate to reach 7200-7400 RU; 1 injection of assay buffer without DMSO at 30 µL/min flow rate.	7108.03	47300	100	0.28		Below	No	No	No	0.41																2022-08-05
	1198	CACHE_1198_33	C1[C@H]2C[C@H]([C@@H]1NC(c1cc(cc(c1F)F)[Cl])=O)OC(N2)=O	Racemic diastereomer with known relative stereochemistry|None|Racemic diastereomer with known relative stereochemistry		SPR	Biacore 8K	SA	10mM HEPES pH 7.5, 150mM NaCl, 0.01% Tween 20, 2% DMSO	primary screen	LRRK2	25	30	30	15	3 injections of 50 mM NaOH for 60 sec each at 10 µL/min flow rate; 1 injection of protein for 50 sec at 10 µL/min flow rate to reach 7200-7400 RU; 1 injection of assay buffer without DMSO at 30 µL/min flow rate.	7108.03	47300	100	0.15		Below	No	No	No	1.61																2022-08-05
	1193	CACHE_1193_4	CC(C1CCN(C1)C(COc1ccc2ccccc2c1)=O)N	Diastereomeric mixture|None|		SPR	Biacore 8K	SA	10mM HEPES pH 7.5, 150mM NaCl, 0.01% Tween 20, 2% DMSO	primary screen	LRRK2	25	30	30	15	3 injections of 50 mM NaOH for 60 sec each at 10 µL/min flow rate; 1 injection of protein for 50 sec at 10 µL/min flow rate to reach 7200-7400 RU; 1 injection of assay buffer without DMSO at 30 µL/min flow rate.	7108.03	47300	100	0.55		Below	No	No	No	0.55																2022-08-05
	1201	CACHE_1201_18	CC(c1nnnn1C1CC1)NC(c1cccc(c1)n1cnnn1)=O	Racemic or presumed racemic or meso|None|		SPR	Biacore 8K	SA	10mM HEPES pH 7.5, 150mM NaCl, 0.01% Tween 20, 2% DMSO	primary screen	LRRK2	25	30	30	15	3 injections of 50 mM NaOH for 60 sec each at 10 µL/min flow rate; 1 injection of protein for 50 sec at 10 µL/min flow rate to reach 7200-7400 RU; 1 injection of assay buffer without DMSO at 30 µL/min flow rate.	7108.03	47300	100	0.17		Below	No	No	No	0.7																2022-08-05
	1202	CACHE_1202_40	CCc1cc(NCc2nnc(c3ccccc3)o2)nc(C)n1	Achiral|None|		SPR	Biacore 8K	SA	10mM HEPES pH 7.5, 150mM NaCl, 0.01% Tween 20, 2% DMSO	primary screen	LRRK2	25	30	30	15	3 injections of 50 mM NaOH for 60 sec each at 10 µL/min flow rate; 1 injection of protein for 50 sec at 10 µL/min flow rate to reach 7200-7400 RU; 1 injection of assay buffer without DMSO at 30 µL/min flow rate.	7108.03	47300	100	0.94		Above	Yes	Yes	No	5.46																2022-08-05
	1187	CACHE_1187_26	C1CCN(C1)c1cccc(c1)c1ccc(cc1)O	Achiral|None|		SPR	Biacore 8K	SA	10mM HEPES pH 7.5, 150mM NaCl, 0.01% Tween 20, 2% DMSO	primary screen	LRRK2	25	30	30	15	3 injections of 50 mM NaOH for 60 sec each at 10 µL/min flow rate; 1 injection of protein for 50 sec at 10 µL/min flow rate to reach 7200-7400 RU; 1 injection of assay buffer without DMSO at 30 µL/min flow rate.	7108.03	47300	100	0.39		Below	No	No	No	1.15																2022-08-05
	1181	CACHE_1181_32	CCOC(N1CCC(CC1)NC(CN1C(C2(CCC(C)CC2)NC1=O)=O)=O)=O	Diastereomeric mixture|Unequal mixture of geometric isomers|		SPR	Biacore 8K	SA	10mM HEPES pH 7.5, 150mM NaCl, 0.01% Tween 20, 2% DMSO	primary screen	LRRK2	25	30	30	15	3 injections of 50 mM NaOH for 60 sec each at 10 µL/min flow rate; 1 injection of protein for 50 sec at 10 µL/min flow rate to reach 7200-7400 RU; 1 injection of assay buffer without DMSO at 30 µL/min flow rate.	7108.03	47300	100	0.091		Below	No	No	No	0.27																2022-08-05
	1202	CACHE_1202_20	C1CC1(CSc1ccc(cc1)C(N)=O)c1ccccc1	Achiral|None|		SPR	Biacore 8K	SA	10mM HEPES pH 7.5, 150mM NaCl, 0.01% Tween 20, 2% DMSO	primary screen	LRRK2	25	30	30	15	3 injections of 50 mM NaOH for 60 sec each at 10 µL/min flow rate; 1 injection of protein for 50 sec at 10 µL/min flow rate to reach 7200-7400 RU; 1 injection of assay buffer without DMSO at 30 µL/min flow rate.	7108.03	47300	100	0.22		Below	No	No	No	1																2022-08-05
	1186	CACHE_1186_86	C1CCN(CC1)S(c1cccc(CNCc2cc[nH]c2)c1)(=O)=O	Achiral|None|		SPR	Biacore 8K	SA	10mM HEPES pH 7.5, 150mM NaCl, 0.01% Tween 20, 2% DMSO	primary screen	LRRK2	25	30	30	15	3 injections of 50 mM NaOH for 60 sec each at 10 µL/min flow rate; 1 injection of protein for 50 sec at 10 µL/min flow rate to reach 7200-7400 RU; 1 injection of assay buffer without DMSO at 30 µL/min flow rate.	7108.03	47300	100	0.34		Below	No	No	No	1.37																2022-08-05
	1201	CACHE_1201_100	CCc1nnc(NC(c2ccc3c(c2)nnn3C)=O)s1	Achiral|None|		SPR	Biacore 8K	SA	10mM HEPES pH 7.5, 150mM NaCl, 0.01% Tween 20, 2% DMSO	primary screen	LRRK2	25	30	30	15	3 injections of 50 mM NaOH for 60 sec each at 10 µL/min flow rate; 1 injection of protein for 50 sec at 10 µL/min flow rate to reach 7200-7400 RU; 1 injection of assay buffer without DMSO at 30 µL/min flow rate.	7108.03	47300	100	0.21		Below	No	No	No	0.71																2022-08-05
	1193	CACHE_1193_84	C1CC(CC1CN)NS(c1ccc2c(CCC(N2)=O)c1)(=O)=O	Diastereomeric mixture|Unequal mixture of geometric isomers|Unequal mixture of Cis/Trans substituents at ring with unknown ratio		SPR	Biacore 8K	SA	10mM HEPES pH 7.5, 150mM NaCl, 0.01% Tween 20, 2% DMSO	primary screen	LRRK2	25	30	30	15	3 injections of 50 mM NaOH for 60 sec each at 10 µL/min flow rate; 1 injection of protein for 50 sec at 10 µL/min flow rate to reach 7200-7400 RU; 1 injection of assay buffer without DMSO at 30 µL/min flow rate.	7108.03	47300	100	0.13		Below	No	No	No	0.33																2022-08-05
	1206	CACHE_1206_22	C1CS(NC1C(N1CC(C(O)=O)c2ccccc12)=O)(=O)=O	Diastereomeric mixture|None|		SPR	Biacore 8K	SA	10mM HEPES pH 7.5, 150mM NaCl, 0.01% Tween 20, 2% DMSO	primary screen	LRRK2	25	30	30	15	3 injections of 50 mM NaOH for 60 sec each at 10 µL/min flow rate; 1 injection of protein for 50 sec at 10 µL/min flow rate to reach 7200-7400 RU; 1 injection of assay buffer without DMSO at 30 µL/min flow rate.	7108.03	47300	100	0.11		Below	No	No	No	1.23																2022-08-05
	1187	CACHE_1187_38	C1CC(C1)C1CC(C1)COc1ccc(CCO)cc1	Diastereomeric mixture|Unequal mixture of geometric isomers|Unequal mixture of Cis/Trans substituents at ring with unknown ratio		SPR	Biacore 8K	SA	10mM HEPES pH 7.5, 150mM NaCl, 0.01% Tween 20, 2% DMSO	primary screen	LRRK2	25	30	30	15	3 injections of 50 mM NaOH for 60 sec each at 10 µL/min flow rate; 1 injection of protein for 50 sec at 10 µL/min flow rate to reach 7200-7400 RU; 1 injection of assay buffer without DMSO at 30 µL/min flow rate.	7108.03	47300	100	0.011		Below	No	No	No	0.31																2022-08-05
	1183	CACHE_1183_23	C1CC1NS(c1ccc(cc1)NC(c1cc(c2ccccc2)nc2ccccc12)=O)(=O)=O	Achiral|None|		SPR	Biacore 8K	SA	10mM HEPES pH 7.5, 150mM NaCl, 0.01% Tween 20, 2% DMSO	primary screen	LRRK2	25	30	30	15	3 injections of 50 mM NaOH for 60 sec each at 10 µL/min flow rate; 1 injection of protein for 50 sec at 10 µL/min flow rate to reach 7200-7400 RU; 1 injection of assay buffer without DMSO at 30 µL/min flow rate.	7034.16	47300	100	0.058		Below	No	No	No	0.15																2022-08-05
	1201	CACHE_1201_8	Cc1nnc(CNc2cccc(c2)c2nnnn2C)n1C	Achiral|None|		SPR	Biacore 8K	SA	10mM HEPES pH 7.5, 150mM NaCl, 0.01% Tween 20, 2% DMSO	primary screen	LRRK2	25	30	30	15	3 injections of 50 mM NaOH for 60 sec each at 10 µL/min flow rate; 1 injection of protein for 50 sec at 10 µL/min flow rate to reach 7200-7400 RU; 1 injection of assay buffer without DMSO at 30 µL/min flow rate.	7034.16	47300	100	0.077		Below	No	No	No	-0.0005																2022-08-05
	1205	CACHE_1205_7	CC1(C)CCN(CC1CNC(C1CCCc2c1cn[nH]2)=O)C(c1cc2ccccc2[nH]1)=O	Diastereomeric mixture|None|		SPR	Biacore 8K	SA	10mM HEPES pH 7.5, 150mM NaCl, 0.01% Tween 20, 2% DMSO	primary screen	LRRK2	25	30	30	15	3 injections of 50 mM NaOH for 60 sec each at 10 µL/min flow rate; 1 injection of protein for 50 sec at 10 µL/min flow rate to reach 7200-7400 RU; 1 injection of assay buffer without DMSO at 30 µL/min flow rate.	7034.16	47300	100	1.09		Above	No	No	No	0.89																2022-08-05
	1188	CACHE_1188_30	Cc1ccc(cc1)[C@H](CNC(C1c2ccccc2C(NN=1)=O)=O)O	Single known enantiomer|None|		SPR	Biacore 8K	SA	10mM HEPES pH 7.5, 150mM NaCl, 0.01% Tween 20, 2% DMSO	primary screen	LRRK2	25	30	30	15	3 injections of 50 mM NaOH for 60 sec each at 10 µL/min flow rate; 1 injection of protein for 50 sec at 10 µL/min flow rate to reach 7200-7400 RU; 1 injection of assay buffer without DMSO at 30 µL/min flow rate.	7034.16	47300	100	0.43		Below	No	No	No	0.078																2022-08-05
	1205	CACHE_1205_53	C1CC(C(N)=O)N(C1)Cc1cccc(c1)NC(C(c1ccccc1)N)=O	Diastereomeric mixture|None|		SPR	Biacore 8K	SA	10mM HEPES pH 7.5, 150mM NaCl, 0.01% Tween 20, 2% DMSO	primary screen	LRRK2	25	30	30	15	3 injections of 50 mM NaOH for 60 sec each at 10 µL/min flow rate; 1 injection of protein for 50 sec at 10 µL/min flow rate to reach 7200-7400 RU; 1 injection of assay buffer without DMSO at 30 µL/min flow rate.	7034.16	47300	100	0.13		Below	No	No	No	0.098																2022-08-05
	1201	CACHE_1201_1	CC(c1cn(C)nn1)NC(NCCCn1cnnn1)=O	Racemic or presumed racemic or meso|None|		SPR	Biacore 8K	SA	10mM HEPES pH 7.5, 150mM NaCl, 0.01% Tween 20, 2% DMSO	primary screen	LRRK2	25	30	30	15	3 injections of 50 mM NaOH for 60 sec each at 10 µL/min flow rate; 1 injection of protein for 50 sec at 10 µL/min flow rate to reach 7200-7400 RU; 1 injection of assay buffer without DMSO at 30 µL/min flow rate.	7034.16	47300	100	0.021		Below	No	No	No	0.045																2022-08-05
	1183	CACHE_1183_26	CC(N1CCc2cc(ccc12)NC(c1cc(c2ccc(C)o2)nc2ccccc12)=O)=O	Achiral|None|		SPR	Biacore 8K	SA	10mM HEPES pH 7.5, 150mM NaCl, 0.01% Tween 20, 2% DMSO	primary screen	LRRK2	25	30	30	15	3 injections of 50 mM NaOH for 60 sec each at 10 µL/min flow rate; 1 injection of protein for 50 sec at 10 µL/min flow rate to reach 7200-7400 RU; 1 injection of assay buffer without DMSO at 30 µL/min flow rate.	7034.16	47300	100	0.19		Below	No	No	No	-0.034																2022-08-05
	1202	CACHE_1202_10	C(COC(Cc1cccc2ccncc12)=O)c1ccccc1F	Achiral|None|		SPR	Biacore 8K	SA	10mM HEPES pH 7.5, 150mM NaCl, 0.01% Tween 20, 2% DMSO	primary screen	LRRK2	25	30	30	15	3 injections of 50 mM NaOH for 60 sec each at 10 µL/min flow rate; 1 injection of protein for 50 sec at 10 µL/min flow rate to reach 7200-7400 RU; 1 injection of assay buffer without DMSO at 30 µL/min flow rate.	7034.16	47300	100	0.61		Below	No	No	No	0.71																2022-08-05
	1183	CACHE_1183_32	Cc1cc(NC(NCc2ccc(cc2)c2ccn[nH]2)=O)nn1c1cccc(c1)F	Achiral|None|		SPR	Biacore 8K	SA	10mM HEPES pH 7.5, 150mM NaCl, 0.01% Tween 20, 2% DMSO	primary screen	LRRK2	25	30	30	15	3 injections of 50 mM NaOH for 60 sec each at 10 µL/min flow rate; 1 injection of protein for 50 sec at 10 µL/min flow rate to reach 7200-7400 RU; 1 injection of assay buffer without DMSO at 30 µL/min flow rate.	7034.16	47300	100	0.21		Below	No	No	No	0.56																2022-08-05
	1202	CACHE_1202_26	C(C(NCc1cc2ccccc2[nH]1)=O)c1ccncc1F	Achiral|None|		SPR	Biacore 8K	SA	10mM HEPES pH 7.5, 150mM NaCl, 0.01% Tween 20, 2% DMSO	primary screen	LRRK2	25	30	30	15	3 injections of 50 mM NaOH for 60 sec each at 10 µL/min flow rate; 1 injection of protein for 50 sec at 10 µL/min flow rate to reach 7200-7400 RU; 1 injection of assay buffer without DMSO at 30 µL/min flow rate.	7034.16	47300	100	0.36		Below	No	No	No	-0.17																2022-08-05
	1207	CACHE_1207_28	Cc1c(ccc(n1)[Cl])NCc1cccc(c1)c1ccncc1	Achiral|None|		SPR	Biacore 8K	SA	10mM HEPES pH 7.5, 150mM NaCl, 0.01% Tween 20, 2% DMSO	primary screen	LRRK2	25	30	30	15	3 injections of 50 mM NaOH for 60 sec each at 10 µL/min flow rate; 1 injection of protein for 50 sec at 10 µL/min flow rate to reach 7200-7400 RU; 1 injection of assay buffer without DMSO at 30 µL/min flow rate.	7034.16	47300	100	1.97		Above	Yes	No	No	-0.69																2022-08-05
	1201	CACHE_1201_62	Cc1cccc(c1)N(C)C(Cc1ccc(cc1)n1cnnn1)=O	Achiral|None|		SPR	Biacore 8K	SA	10mM HEPES pH 7.5, 150mM NaCl, 0.01% Tween 20, 2% DMSO	primary screen	LRRK2	25	30	30	15	3 injections of 50 mM NaOH for 60 sec each at 10 µL/min flow rate; 1 injection of protein for 50 sec at 10 µL/min flow rate to reach 7200-7400 RU; 1 injection of assay buffer without DMSO at 30 µL/min flow rate.	7034.16	47300	100	0.49		Below	No	No	No	0.085																2022-08-05
	1188	CACHE_1188_8	C(CN1C(=O)Oc2cc(ccc12)[Cl])C(NCc1cc[nH]n1)=O	Achiral|None|		SPR	Biacore 8K	SA	10mM HEPES pH 7.5, 150mM NaCl, 0.01% Tween 20, 2% DMSO	primary screen	LRRK2	25	30	30	15	3 injections of 50 mM NaOH for 60 sec each at 10 µL/min flow rate; 1 injection of protein for 50 sec at 10 µL/min flow rate to reach 7200-7400 RU; 1 injection of assay buffer without DMSO at 30 µL/min flow rate.	7034.16	47300	100	0.2		Below	No	No	No	-0.02																2022-08-05
	1203	CACHE_1203_54	CC(CCNCc1cn(c2ccc(c(c2)[Cl])[Cl])nn1)O	Racemic or presumed racemic or meso|None|		SPR	Biacore 8K	SA	10mM HEPES pH 7.5, 150mM NaCl, 0.01% Tween 20, 2% DMSO	primary screen	LRRK2	25	30	30	15	3 injections of 50 mM NaOH for 60 sec each at 10 µL/min flow rate; 1 injection of protein for 50 sec at 10 µL/min flow rate to reach 7200-7400 RU; 1 injection of assay buffer without DMSO at 30 µL/min flow rate.	7034.16	47300	100	0.97		Above	No	No	No	-0.97																2022-08-05
	1193	CACHE_1193_85	C[C@@H](c1csc2ccccc12)NC(C1CC12CCNC2)=O	Diastereomeric mixture|None|Unequal mixture of racemic disastereomers with unknown ration, marked centers with known absolute stereochemistry		SPR	Biacore 8K	SA	10mM HEPES pH 7.5, 150mM NaCl, 0.01% Tween 20, 2% DMSO	primary screen	LRRK2	25	30	30	15	3 injections of 50 mM NaOH for 60 sec each at 10 µL/min flow rate; 1 injection of protein for 50 sec at 10 µL/min flow rate to reach 7200-7400 RU; 1 injection of assay buffer without DMSO at 30 µL/min flow rate.	7034.16	47300	100	0.43		Below	No	No	No	1.69																2022-08-05
	1198	CACHE_1198_52	Cc1ccc(c(c1)F)C1(CC1)C(N[C@@H]1C[C@H]2C[C@H]1OC(N2)=O)=O	Racemic diastereomer with known relative stereochemistry|None|Racemic diastereomer with known relative stereochemistry		SPR	Biacore 8K	SA	10mM HEPES pH 7.5, 150mM NaCl, 0.01% Tween 20, 2% DMSO	primary screen	LRRK2	25	30	30	15	3 injections of 50 mM NaOH for 60 sec each at 10 µL/min flow rate; 1 injection of protein for 50 sec at 10 µL/min flow rate to reach 7200-7400 RU; 1 injection of assay buffer without DMSO at 30 µL/min flow rate.	7034.16	47300	100	0.3		Below	No	No	No	-0.17																2022-08-05
	1184	CACHE_1184_49	COC(c1ccc(CC(N2CCC(C2)(CO)O)=O)cn1)=O	Racemic or presumed racemic or meso|None|		SPR	Biacore 8K	SA	10mM HEPES pH 7.5, 150mM NaCl, 0.01% Tween 20, 2% DMSO	primary screen	LRRK2	25	30	30	15	3 injections of 50 mM NaOH for 60 sec each at 10 µL/min flow rate; 1 injection of protein for 50 sec at 10 µL/min flow rate to reach 7200-7400 RU; 1 injection of assay buffer without DMSO at 30 µL/min flow rate.	7034.16	47300	100	-0.18		Below	No	No	No	0.48																2022-08-05
	1198	CACHE_1198_7	C1CC1c1ccc(C(N[C@@H]2C[C@H]3C[C@H]2OC(N3)=O)=O)c(c1)F	Racemic diastereomer with known relative stereochemistry|None|Racemic diastereomer with known relative stereochemistry		SPR	Biacore 8K	SA	10mM HEPES pH 7.5, 150mM NaCl, 0.01% Tween 20, 2% DMSO	primary screen	LRRK2	25	30	30	15	3 injections of 50 mM NaOH for 60 sec each at 10 µL/min flow rate; 1 injection of protein for 50 sec at 10 µL/min flow rate to reach 7200-7400 RU; 1 injection of assay buffer without DMSO at 30 µL/min flow rate.	7034.16	47300	100	0.4		Below	No	No	No	0.96																2022-08-05
	1206	CACHE_1206_52	CC1CN(Cc2ccccc12)C(C1c2ccccc2CCN1)=O	Diastereomeric mixture|None|		SPR	Biacore 8K	SA	10mM HEPES pH 7.5, 150mM NaCl, 0.01% Tween 20, 2% DMSO	primary screen	LRRK2	25	30	30	15	3 injections of 50 mM NaOH for 60 sec each at 10 µL/min flow rate; 1 injection of protein for 50 sec at 10 µL/min flow rate to reach 7200-7400 RU; 1 injection of assay buffer without DMSO at 30 µL/min flow rate.	7034.16	47300	100	0.58		Below	No	No	No	0.56																2022-08-05
	1203	CACHE_1203_55	C1CN(CCC1C(CO)O)c1ccnc2cc(ccc12)[Cl]	Racemic or presumed racemic or meso|None|		SPR	Biacore 8K	SA	10mM HEPES pH 7.5, 150mM NaCl, 0.01% Tween 20, 2% DMSO	primary screen	LRRK2	25	30	30	15	3 injections of 50 mM NaOH for 60 sec each at 10 µL/min flow rate; 1 injection of protein for 50 sec at 10 µL/min flow rate to reach 7200-7400 RU; 1 injection of assay buffer without DMSO at 30 µL/min flow rate.	7034.16	47300	100	0.54		Below	No	No	No	0.55																2022-08-05
	1188	CACHE_1188_69	Cc1cc(Nc2cc(c(c(c2)OC)OC)OC)n2c(ncn2)n1	Achiral|None|		SPR	Biacore 8K	SA	10mM HEPES pH 7.5, 150mM NaCl, 0.01% Tween 20, 2% DMSO	primary screen	LRRK2	25	30	30	15	3 injections of 50 mM NaOH for 60 sec each at 10 µL/min flow rate; 1 injection of protein for 50 sec at 10 µL/min flow rate to reach 7200-7400 RU; 1 injection of assay buffer without DMSO at 30 µL/min flow rate.	7034.16	47300	100	0.25		Below	No	No	No	0.37																2022-08-05
	1201	CACHE_1201_11	CC(c1nnc2ccccn12)NCc1nnn(C)n1	Racemic or presumed racemic or meso|None|		SPR	Biacore 8K	SA	10mM HEPES pH 7.5, 150mM NaCl, 0.01% Tween 20, 2% DMSO	primary screen	LRRK2	25	30	30	15	3 injections of 50 mM NaOH for 60 sec each at 10 µL/min flow rate; 1 injection of protein for 50 sec at 10 µL/min flow rate to reach 7200-7400 RU; 1 injection of assay buffer without DMSO at 30 µL/min flow rate.	7034.16	47300	100	-0.014		Below	No	No	No	-0.22																2022-08-05
	1186	CACHE_1186_76	C(c1ccc(cc1)c1ccn[nH]1)Nc1c2cnn(CCO)c2ncn1	Achiral|None|		SPR	Biacore 8K	SA	10mM HEPES pH 7.5, 150mM NaCl, 0.01% Tween 20, 2% DMSO	primary screen	LRRK2	25	30	30	15	3 injections of 50 mM NaOH for 60 sec each at 10 µL/min flow rate; 1 injection of protein for 50 sec at 10 µL/min flow rate to reach 7200-7400 RU; 1 injection of assay buffer without DMSO at 30 µL/min flow rate.	7034.16	47300	100	-0.26		Below	No	No	No	1.85																2022-08-05
	1193	CACHE_1193_63	CC(c1csc2ccccc12)NC(C1CC12CCCNC2)=O	Diastereomeric mixture|None|Unequal mixture of racemic disastereomers with unknown ratio		SPR	Biacore 8K	SA	10mM HEPES pH 7.5, 150mM NaCl, 0.01% Tween 20, 2% DMSO	primary screen	LRRK2	25	30	30	15	3 injections of 50 mM NaOH for 60 sec each at 10 µL/min flow rate; 1 injection of protein for 50 sec at 10 µL/min flow rate to reach 7200-7400 RU; 1 injection of assay buffer without DMSO at 30 µL/min flow rate.	7034.16	47300	100	0.44		Below	No	No	No	0.21																2022-08-05
	1206	CACHE_1206_11	CCC1CN(CC1O)S(c1ccc(CC(O)=O)cc1)(=O)=O	Diastereomeric mixture|Unknown|Unequal mixture of Cis/Trans substituents at ring with unknown ratio		SPR	Biacore 8K	SA	10mM HEPES pH 7.5, 150mM NaCl, 0.01% Tween 20, 2% DMSO	primary screen	LRRK2	25	30	30	15	3 injections of 50 mM NaOH for 60 sec each at 10 µL/min flow rate; 1 injection of protein for 50 sec at 10 µL/min flow rate to reach 7200-7400 RU; 1 injection of assay buffer without DMSO at 30 µL/min flow rate.	7034.16	47300	100	0.07		Below	No	No	No	0.2																2022-08-05
	1206	CACHE_1206_23	CC1CC(CN(C1)Cc1cccc(c1)S(N)(=O)=O)C(O)=O	Diastereomeric mixture|Unequal mixture of geometric isomers|Unequal mixture of Cis/Trans substituents at ring with unknown ratio		SPR	Biacore 8K	SA	10mM HEPES pH 7.5, 150mM NaCl, 0.01% Tween 20, 2% DMSO	primary screen	LRRK2	25	30	30	15	3 injections of 50 mM NaOH for 60 sec each at 10 µL/min flow rate; 1 injection of protein for 50 sec at 10 µL/min flow rate to reach 7200-7400 RU; 1 injection of assay buffer without DMSO at 30 µL/min flow rate.	7034.16	47300	100	0.044		Below	No	No	No	0.0073																2022-08-05
	1202	CACHE_1202_53	C(C1=CC(c2ccccc2N1)=O)SCc1cccc(c1)O	Achiral|None|		SPR	Biacore 8K	SA	10mM HEPES pH 7.5, 150mM NaCl, 0.01% Tween 20, 2% DMSO	primary screen	LRRK2	25	30	30	15	3 injections of 50 mM NaOH for 60 sec each at 10 µL/min flow rate; 1 injection of protein for 50 sec at 10 µL/min flow rate to reach 7200-7400 RU; 1 injection of assay buffer without DMSO at 30 µL/min flow rate.	7034.16	47300	100	-0.39		Below	No	Yes	No	-1.11																2022-08-05
	1201	CACHE_1201_31	Cc1c(C#N)cccc1NC(Cc1ccc(cc1)n1cnnn1)=O	Achiral|None|		SPR	Biacore 8K	SA	10mM HEPES pH 7.5, 150mM NaCl, 0.01% Tween 20, 2% DMSO	primary screen	LRRK2	25	30	30	15	3 injections of 50 mM NaOH for 60 sec each at 10 µL/min flow rate; 1 injection of protein for 50 sec at 10 µL/min flow rate to reach 7200-7400 RU; 1 injection of assay buffer without DMSO at 30 µL/min flow rate.	7034.16	47300	100	0.078		Below	No	No	No	5.03																2022-08-05
	1205	CACHE_1205_18	C1CC(C(NCCC(Nc2cccc(c2)N2CCC(CC2)C(N)=O)=O)=O)NC1	Racemic or presumed racemic or meso|None|		SPR	Biacore 8K	SA	10mM HEPES pH 7.5, 150mM NaCl, 0.01% Tween 20, 2% DMSO	primary screen	LRRK2	25	30	30	15	3 injections of 50 mM NaOH for 60 sec each at 10 µL/min flow rate; 1 injection of protein for 50 sec at 10 µL/min flow rate to reach 7200-7400 RU; 1 injection of assay buffer without DMSO at 30 µL/min flow rate.	7141.26	47300	100	0.013		Below	No	No	No	0.28																2022-08-05
	1205	CACHE_1205_6	C(c1c[nH]c2ccccc12)[C@H](CO)NS(c1ccc(cc1)c1ccnc2c1cc[nH]2)(=O)=O	Single known enantiomer|None|		SPR	Biacore 8K	SA	10mM HEPES pH 7.5, 150mM NaCl, 0.01% Tween 20, 2% DMSO	primary screen	LRRK2	25	30	30	15	3 injections of 50 mM NaOH for 60 sec each at 10 µL/min flow rate; 1 injection of protein for 50 sec at 10 µL/min flow rate to reach 7200-7400 RU; 1 injection of assay buffer without DMSO at 30 µL/min flow rate.	7141.26	47300	100	2.13		Above	Yes	Yes	No	1.43																2022-08-05
	1201	CACHE_1201_36	CC1(C)Cc2cccc(COc3ccc(cc3)n3cnnn3)c2O1	Achiral|None|		SPR	Biacore 8K	SA	10mM HEPES pH 7.5, 150mM NaCl, 0.01% Tween 20, 2% DMSO	primary screen	LRRK2	25	30	30	15	3 injections of 50 mM NaOH for 60 sec each at 10 µL/min flow rate; 1 injection of protein for 50 sec at 10 µL/min flow rate to reach 7200-7400 RU; 1 injection of assay buffer without DMSO at 30 µL/min flow rate.	7141.26	47300	100	0.052		Below	No	No	No	0.16																2022-08-05
	1207	CACHE_1207_17	C=CC(C1CC1)NCc1nc2cc(c(cc2[nH]1)F)F	Racemic or presumed racemic or meso|None|		SPR	Biacore 8K	SA	10mM HEPES pH 7.5, 150mM NaCl, 0.01% Tween 20, 2% DMSO	primary screen	LRRK2	25	30	30	15	3 injections of 50 mM NaOH for 60 sec each at 10 µL/min flow rate; 1 injection of protein for 50 sec at 10 µL/min flow rate to reach 7200-7400 RU; 1 injection of assay buffer without DMSO at 30 µL/min flow rate.	7141.26	47300	100	0.28		Below	No	No	No	1.11																2022-08-05
	1183	CACHE_1183_4	Cc1nnnn1c1cc(ccc1F)NC(c1cc(c2ccccc2)nc2ccccc12)=O	Achiral|None|		SPR	Biacore 8K	SA	10mM HEPES pH 7.5, 150mM NaCl, 0.01% Tween 20, 2% DMSO	primary screen	LRRK2	25	30	30	15	3 injections of 50 mM NaOH for 60 sec each at 10 µL/min flow rate; 1 injection of protein for 50 sec at 10 µL/min flow rate to reach 7200-7400 RU; 1 injection of assay buffer without DMSO at 30 µL/min flow rate.	7141.26	47300	100	0.19		Below	No	No	No	1.19																2022-08-05
	1193	CACHE_1193_69	CC(c1coc2ccccc12)NC(C1CC12CCNC2)=O	Diastereomeric mixture|None|Unequal mixture of racemic disastereomers with unknown ratio		SPR	Biacore 8K	SA	10mM HEPES pH 7.5, 150mM NaCl, 0.01% Tween 20, 2% DMSO	primary screen	LRRK2	25	30	30	15	3 injections of 50 mM NaOH for 60 sec each at 10 µL/min flow rate; 1 injection of protein for 50 sec at 10 µL/min flow rate to reach 7200-7400 RU; 1 injection of assay buffer without DMSO at 30 µL/min flow rate.	7141.26	47300	100	0.26		Below	No	No	No	0.33																2022-08-05
	1205	CACHE_1205_65	Cn1ccnc1CC(C(NCc1c2cc(ccc2[nH]n1)[Cl])=O)N	Racemic or presumed racemic or meso|None|		SPR	Biacore 8K	SA	10mM HEPES pH 7.5, 150mM NaCl, 0.01% Tween 20, 2% DMSO	primary screen	LRRK2	25	30	30	15	3 injections of 50 mM NaOH for 60 sec each at 10 µL/min flow rate; 1 injection of protein for 50 sec at 10 µL/min flow rate to reach 7200-7400 RU; 1 injection of assay buffer without DMSO at 30 µL/min flow rate.	7141.26	47300	100	-1.7		Below	No	No	No	-0.5																2022-08-05
	1188	CACHE_1188_100	Cc1c(C(N(C)CC2NC(c3c(ccs3)N=2)=O)=O)oc(C)n1	Achiral|None|		SPR	Biacore 8K	SA	10mM HEPES pH 7.5, 150mM NaCl, 0.01% Tween 20, 2% DMSO	primary screen	LRRK2	25	30	30	15	3 injections of 50 mM NaOH for 60 sec each at 10 µL/min flow rate; 1 injection of protein for 50 sec at 10 µL/min flow rate to reach 7200-7400 RU; 1 injection of assay buffer without DMSO at 30 µL/min flow rate.	7141.26	47300	100	0.27		Below	No	No	No	-0.37																2022-08-05
	1201	CACHE_1201_103	C(CCn1ccnc1)CNC(CCn1cnnn1)=O	Achiral|None|		SPR	Biacore 8K	SA	10mM HEPES pH 7.5, 150mM NaCl, 0.01% Tween 20, 2% DMSO	primary screen	LRRK2	25	30	30	15	3 injections of 50 mM NaOH for 60 sec each at 10 µL/min flow rate; 1 injection of protein for 50 sec at 10 µL/min flow rate to reach 7200-7400 RU; 1 injection of assay buffer without DMSO at 30 µL/min flow rate.	7141.26	47300	100	0.11		Below	No	No	No	-0.35																2022-08-05
	1205	CACHE_1205_98	C1CC(C(N2CCc3ccc(cc3C2)O)=O)NC1.[Cl]	Racemic or presumed racemic or meso|None|		SPR	Biacore 8K	SA	10mM HEPES pH 7.5, 150mM NaCl, 0.01% Tween 20, 2% DMSO	primary screen	LRRK2	25	30	30	15	3 injections of 50 mM NaOH for 60 sec each at 10 µL/min flow rate; 1 injection of protein for 50 sec at 10 µL/min flow rate to reach 7200-7400 RU; 1 injection of assay buffer without DMSO at 30 µL/min flow rate.	7141.26	47300	100	0.35		Below	No	No	No	1.38																2022-08-05
	1188	CACHE_1188_38	COc1cc2CCN(CCc2cc1OC)C(C1(CCC1)CO)=O	Achiral|None|		SPR	Biacore 8K	SA	10mM HEPES pH 7.5, 150mM NaCl, 0.01% Tween 20, 2% DMSO	primary screen	LRRK2	25	30	30	15	3 injections of 50 mM NaOH for 60 sec each at 10 µL/min flow rate; 1 injection of protein for 50 sec at 10 µL/min flow rate to reach 7200-7400 RU; 1 injection of assay buffer without DMSO at 30 µL/min flow rate.	7141.26	47300	100	0.22		Below	No	No	No	-0.33																2022-08-05
	1201	CACHE_1201_37	Cc1ccc(cc1n1cnnn1)NC(c1cccn2c1cnn2)=O	Achiral|None|		SPR	Biacore 8K	SA	10mM HEPES pH 7.5, 150mM NaCl, 0.01% Tween 20, 2% DMSO	primary screen	LRRK2	25	30	30	15	3 injections of 50 mM NaOH for 60 sec each at 10 µL/min flow rate; 1 injection of protein for 50 sec at 10 µL/min flow rate to reach 7200-7400 RU; 1 injection of assay buffer without DMSO at 30 µL/min flow rate.	7141.26	47300	100	0.08		Below	No	No	No	-0.4																2022-08-05
	1198	CACHE_1198_15	C#Cc1cc(c(cc1F)C(N[C@@H]1C[C@H]2C[C@H]1OC(N2)=O)=O)F	Racemic diastereomer with known relative stereochemistry|None|Racemic diastereomer with known relative stereochemistry		SPR	Biacore 8K	SA	10mM HEPES pH 7.5, 150mM NaCl, 0.01% Tween 20, 2% DMSO	primary screen	LRRK2	25	30	30	15	3 injections of 50 mM NaOH for 60 sec each at 10 µL/min flow rate; 1 injection of protein for 50 sec at 10 µL/min flow rate to reach 7200-7400 RU; 1 injection of assay buffer without DMSO at 30 µL/min flow rate.	7141.26	47300	100	0.24		Below	No	No	No	0.29																2022-08-05
	1198	CACHE_1198_68	CCc1ccc(C(N[C@@H]2C[C@H]3C[C@H]2OC(N3)=O)=O)c(c1)F	Racemic diastereomer with known relative stereochemistry|None|Racemic diastereomer with known relative stereochemistry		SPR	Biacore 8K	SA	10mM HEPES pH 7.5, 150mM NaCl, 0.01% Tween 20, 2% DMSO	primary screen	LRRK2	25	30	30	15	3 injections of 50 mM NaOH for 60 sec each at 10 µL/min flow rate; 1 injection of protein for 50 sec at 10 µL/min flow rate to reach 7200-7400 RU; 1 injection of assay buffer without DMSO at 30 µL/min flow rate.	7141.26	47300	100	0.15		Below	No	No	No	-0.071																2022-08-05
	1203	CACHE_1203_49	C1CCC(C(C1)CO)NC(NCc1ccccc1CN1CCCC1)=O	Diastereomeric mixture|Unknown|Unequal mixture of Cis/Trans substituents at ring with unknown ratio		SPR	Biacore 8K	SA	10mM HEPES pH 7.5, 150mM NaCl, 0.01% Tween 20, 2% DMSO	primary screen	LRRK2	25	30	30	15	3 injections of 50 mM NaOH for 60 sec each at 10 µL/min flow rate; 1 injection of protein for 50 sec at 10 µL/min flow rate to reach 7200-7400 RU; 1 injection of assay buffer without DMSO at 30 µL/min flow rate.	7141.26	47300	100	0.22		Below	No	No	No	0.4																2022-08-05
	1207	CACHE_1207_5	C1[C@@H]2C[C@@H](C(NNc3cccc(c3F)F)=O)[C@H]1C=C2	Racemic diastereomer with known relative stereochemistry|None|Racemic diastereomer with known relative stereochemistry		SPR	Biacore 8K	SA	10mM HEPES pH 7.5, 150mM NaCl, 0.01% Tween 20, 2% DMSO	primary screen	LRRK2	25	30	30	15	3 injections of 50 mM NaOH for 60 sec each at 10 µL/min flow rate; 1 injection of protein for 50 sec at 10 µL/min flow rate to reach 7200-7400 RU; 1 injection of assay buffer without DMSO at 30 µL/min flow rate.	7141.26	47300	100	0.2		Below	No	No	No	0.24																2022-08-05
	1207	CACHE_1207_23	C1CC2(C1)CC2NC(NNc1cccc(c1F)F)=O	Racemic or presumed racemic or meso|None|		SPR	Biacore 8K	SA	10mM HEPES pH 7.5, 150mM NaCl, 0.01% Tween 20, 2% DMSO	primary screen	LRRK2	25	30	30	15	3 injections of 50 mM NaOH for 60 sec each at 10 µL/min flow rate; 1 injection of protein for 50 sec at 10 µL/min flow rate to reach 7200-7400 RU; 1 injection of assay buffer without DMSO at 30 µL/min flow rate.	7141.26	47300	100	0.26		Below	No	No	No	0.31																2022-08-05
	1188	CACHE_1188_35	C1COCCC1OCCC(NCc1ccc2c(c1)NC(N2)=O)=O	Achiral|None|		SPR	Biacore 8K	SA	10mM HEPES pH 7.5, 150mM NaCl, 0.01% Tween 20, 2% DMSO	primary screen	LRRK2	25	30	30	15	3 injections of 50 mM NaOH for 60 sec each at 10 µL/min flow rate; 1 injection of protein for 50 sec at 10 µL/min flow rate to reach 7200-7400 RU; 1 injection of assay buffer without DMSO at 30 µL/min flow rate.	7141.26	47300	100	0.25		Below	No	No	No	-0.08																2022-08-05
	1191	CACHE_1191_90	CC1(C)CN(CCNC(Cc2ccccc2O)=O)CCN1C	Achiral|None|		SPR	Biacore 8K	SA	10mM HEPES pH 7.5, 150mM NaCl, 0.01% Tween 20, 2% DMSO	primary screen	LRRK2	25	30	30	15	3 injections of 50 mM NaOH for 60 sec each at 10 µL/min flow rate; 1 injection of protein for 50 sec at 10 µL/min flow rate to reach 7200-7400 RU; 1 injection of assay buffer without DMSO at 30 µL/min flow rate.	7141.26	47300	100	0.17		Below	No	No	No	0.23																2022-08-05
	1188	CACHE_1188_10	C(C(N[C@@H](Cc1ccc(cc1)O)CO)=O)c1ccccc1O	Single known enantiomer|None|		SPR	Biacore 8K	SA	10mM HEPES pH 7.5, 150mM NaCl, 0.01% Tween 20, 2% DMSO	primary screen	LRRK2	25	30	30	15	3 injections of 50 mM NaOH for 60 sec each at 10 µL/min flow rate; 1 injection of protein for 50 sec at 10 µL/min flow rate to reach 7200-7400 RU; 1 injection of assay buffer without DMSO at 30 µL/min flow rate.	7141.26	47300	100	0.17		Below	No	No	No	-0.26																2022-08-05
	1201	CACHE_1201_88	Cc1nnnn1c1ccc(cc1)C(N(C)C)=O	Achiral|None|		SPR	Biacore 8K	SA	10mM HEPES pH 7.5, 150mM NaCl, 0.01% Tween 20, 2% DMSO	primary screen	LRRK2	25	30	30	15	3 injections of 50 mM NaOH for 60 sec each at 10 µL/min flow rate; 1 injection of protein for 50 sec at 10 µL/min flow rate to reach 7200-7400 RU; 1 injection of assay buffer without DMSO at 30 µL/min flow rate.	7141.26	47300	100	0.043		Below	No	No	No	-0.25																2022-08-05
	1201	CACHE_1201_53	Cc1cc(ccc1N)c1cn(Cc2nncn2C)nn1	Achiral|None|		SPR	Biacore 8K	SA	10mM HEPES pH 7.5, 150mM NaCl, 0.01% Tween 20, 2% DMSO	primary screen	LRRK2	25	30	30	15	3 injections of 50 mM NaOH for 60 sec each at 10 µL/min flow rate; 1 injection of protein for 50 sec at 10 µL/min flow rate to reach 7200-7400 RU; 1 injection of assay buffer without DMSO at 30 µL/min flow rate.	7141.26	47300	100	0.13		Below	No	No	No	-0.2																2022-08-05
	1187	CACHE_1187_33	c1ccc2c(c1)cc(c1ccc(cc1)O)o2	Achiral|None|		SPR	Biacore 8K	SA	10mM HEPES pH 7.5, 150mM NaCl, 0.01% Tween 20, 2% DMSO	primary screen	LRRK2	25	30	30	15	3 injections of 50 mM NaOH for 60 sec each at 10 µL/min flow rate; 1 injection of protein for 50 sec at 10 µL/min flow rate to reach 7200-7400 RU; 1 injection of assay buffer without DMSO at 30 µL/min flow rate.	7141.26	47300	100	0.37		Below	No	No	No	-0.68																2022-08-05
	1201	CACHE_1201_79	C1CC2(C1)C(C1CCOC12)NCc1ccc(cc1)n1ccnn1	Diastereomeric mixture|None|Unequal mixture of Cis/Trans substituents at ring with unknown ratio		SPR	Biacore 8K	SA	10mM HEPES pH 7.5, 150mM NaCl, 0.01% Tween 20, 2% DMSO	primary screen	LRRK2	25	30	30	15	3 injections of 50 mM NaOH for 60 sec each at 10 µL/min flow rate; 1 injection of protein for 50 sec at 10 µL/min flow rate to reach 7200-7400 RU; 1 injection of assay buffer without DMSO at 30 µL/min flow rate.	7141.26	47300	100	0.22		Below	No	No	No	-0.41																2022-08-05
	1193	CACHE_1193_41	C1Cc2c(C1)ncnc2N1CCC(CC1)NC(N)=O	Achiral|None|		SPR	Biacore 8K	SA	10mM HEPES pH 7.5, 150mM NaCl, 0.01% Tween 20, 2% DMSO	primary screen	LRRK2	25	30	30	15	3 injections of 50 mM NaOH for 60 sec each at 10 µL/min flow rate; 1 injection of protein for 50 sec at 10 µL/min flow rate to reach 7200-7400 RU; 1 injection of assay buffer without DMSO at 30 µL/min flow rate.	7141.26	47300	100	0.34		Below	No	No	No	-0.28																2022-08-05
	1208	CACHE_1208_3	CC1CC(C)CN(C1)C(c1ccc(c(c1)[N+]([O-])=O)NC1CC1)=O	Diastereomeric mixture|Unequal mixture of geometric isomers|Unequal mixture of Cis/Trans substituents at ring with unknown ratio		SPR	Biacore 8K	SA	10mM HEPES pH 7.5, 150mM NaCl, 0.01% Tween 20, 2% DMSO	primary screen	LRRK2	25	30	30	15	3 injections of 50 mM NaOH for 60 sec each at 10 µL/min flow rate; 1 injection of protein for 50 sec at 10 µL/min flow rate to reach 7200-7400 RU; 1 injection of assay buffer without DMSO at 30 µL/min flow rate.	7141.26	47300	100	0.49		Below	No	No	No	0.16																2022-08-05
	1205	CACHE_1205_26	Cc1cc(CC(N2CCCC(C2)C2CCCN(C2)C(c2ccc3c(cc[nH]3)c2)=O)=O)cnc1	Diastereomeric mixture|None|		SPR	Biacore 8K	SA	10mM HEPES pH 7.5, 150mM NaCl, 0.01% Tween 20, 2% DMSO	primary screen	LRRK2	25	30	30	15	3 injections of 50 mM NaOH for 60 sec each at 10 µL/min flow rate; 1 injection of protein for 50 sec at 10 µL/min flow rate to reach 7200-7400 RU; 1 injection of assay buffer without DMSO at 30 µL/min flow rate.	7057.4	47300	100	0.86		Above	No	No	No	-1.57																2022-08-05
	1201	CACHE_1201_47	CC(C)c1nnc(CNc2ccc3nnnn3n2)s1	Achiral|None|		SPR	Biacore 8K	SA	10mM HEPES pH 7.5, 150mM NaCl, 0.01% Tween 20, 2% DMSO	primary screen	LRRK2	25	30	30	15	3 injections of 50 mM NaOH for 60 sec each at 10 µL/min flow rate; 1 injection of protein for 50 sec at 10 µL/min flow rate to reach 7200-7400 RU; 1 injection of assay buffer without DMSO at 30 µL/min flow rate.	7057.4	47300	100	0.083		Below	No	No	No	-2.2																2022-08-05
	1205	CACHE_1205_83	CCc1c2c(ncnc2[nH]n1)N1CCC(CC1)O	Achiral|None|		SPR	Biacore 8K	SA	10mM HEPES pH 7.5, 150mM NaCl, 0.01% Tween 20, 2% DMSO	primary screen	LRRK2	25	30	30	15	3 injections of 50 mM NaOH for 60 sec each at 10 µL/min flow rate; 1 injection of protein for 50 sec at 10 µL/min flow rate to reach 7200-7400 RU; 1 injection of assay buffer without DMSO at 30 µL/min flow rate.	7057.4	47300	100	0.17		Below	No	No	No	-0.37																2022-08-05
	1202	CACHE_1202_97	C(CSc1cccc(c1)O)c1ccncc1[Br]	Achiral|None|		SPR	Biacore 8K	SA	10mM HEPES pH 7.5, 150mM NaCl, 0.01% Tween 20, 2% DMSO	primary screen	LRRK2	25	30	30	15	3 injections of 50 mM NaOH for 60 sec each at 10 µL/min flow rate; 1 injection of protein for 50 sec at 10 µL/min flow rate to reach 7200-7400 RU; 1 injection of assay buffer without DMSO at 30 µL/min flow rate.	7057.4	47300	100	1.56		Above	Yes	No	No	-0.54																2022-08-05									DLS	10mM Hepes, 150mM NaCl, 2% DMSO, pH 7.5				75.				5792.5	2022-12-14
	1205	CACHE_1205_46	C1C(CC(NC1=O)=O)c1cccc(c1)NC(c1ccc(c2nn[nH]n2)[nH]1)=O	Achiral|None|		SPR	Biacore 8K	SA	10mM HEPES pH 7.5, 150mM NaCl, 0.01% Tween 20, 2% DMSO	primary screen	LRRK2	25	30	30	15	3 injections of 50 mM NaOH for 60 sec each at 10 µL/min flow rate; 1 injection of protein for 50 sec at 10 µL/min flow rate to reach 7200-7400 RU; 1 injection of assay buffer without DMSO at 30 µL/min flow rate.	7057.4	47300	100	0.71		Above	No	No	No	6.12																2022-08-05
	1188	CACHE_1188_23	Cc1c(cccc1O)C(NCc1cccc(c1)c1ncc[nH]1)=O	Achiral|None|		SPR	Biacore 8K	SA	10mM HEPES pH 7.5, 150mM NaCl, 0.01% Tween 20, 2% DMSO	primary screen	LRRK2	25	30	30	15	3 injections of 50 mM NaOH for 60 sec each at 10 µL/min flow rate; 1 injection of protein for 50 sec at 10 µL/min flow rate to reach 7200-7400 RU; 1 injection of assay buffer without DMSO at 30 µL/min flow rate.	7057.4	47300	100	0.6		Below	No	No	No	0.033																2022-08-05
	1183	CACHE_1183_6	CCNC(NCc1ccc(cc1)NC(c1cc(c2ccccc2)nc2ccccc12)=O)=O	Achiral|None|		SPR	Biacore 8K	SA	10mM HEPES pH 7.5, 150mM NaCl, 0.01% Tween 20, 2% DMSO	primary screen	LRRK2	25	30	30	15	3 injections of 50 mM NaOH for 60 sec each at 10 µL/min flow rate; 1 injection of protein for 50 sec at 10 µL/min flow rate to reach 7200-7400 RU; 1 injection of assay buffer without DMSO at 30 µL/min flow rate.	7057.4	47300	100	0.098		Below	No	No	No	0.61																2022-08-05
	1184	CACHE_1184_8	C(C(N1CCC(C1)(CO)O)=O)c1ccc(c(c1)[N+]([O-])=O)O	Racemic or presumed racemic or meso|None|		SPR	Biacore 8K	SA	10mM HEPES pH 7.5, 150mM NaCl, 0.01% Tween 20, 2% DMSO	primary screen	LRRK2	25	30	30	15	3 injections of 50 mM NaOH for 60 sec each at 10 µL/min flow rate; 1 injection of protein for 50 sec at 10 µL/min flow rate to reach 7200-7400 RU; 1 injection of assay buffer without DMSO at 30 µL/min flow rate.	7057.4	47300	100	0.07		Below	No	No	No	-0.44																2022-08-05
	1183	CACHE_1183_28	C(c1cccc(c1)NC(N)=O)NC(c1ccc2nnc(c3ccccc3)n2c1)=O	Achiral|None|		SPR	Biacore 8K	SA	10mM HEPES pH 7.5, 150mM NaCl, 0.01% Tween 20, 2% DMSO	primary screen	LRRK2	25	30	30	15	3 injections of 50 mM NaOH for 60 sec each at 10 µL/min flow rate; 1 injection of protein for 50 sec at 10 µL/min flow rate to reach 7200-7400 RU; 1 injection of assay buffer without DMSO at 30 µL/min flow rate.	7057.4	47300	100	0.26		Below	No	No	No	2.33																2022-08-05
	1188	CACHE_1188_98	CC(C)c1cc(C(N2CC(C2)C(N)=O)=O)c2ccccc2n1	Achiral|None|		SPR	Biacore 8K	SA	10mM HEPES pH 7.5, 150mM NaCl, 0.01% Tween 20, 2% DMSO	primary screen	LRRK2	25	30	30	15	3 injections of 50 mM NaOH for 60 sec each at 10 µL/min flow rate; 1 injection of protein for 50 sec at 10 µL/min flow rate to reach 7200-7400 RU; 1 injection of assay buffer without DMSO at 30 µL/min flow rate.	7057.4	47300	100	0.3		Below	No	No	No	-0.82																2022-08-05
	1183	CACHE_1183_3	CCCCN1C(NC(c2cc(cnc12)C(Nc1ccc2c(c1)nc(Cc1ccc(cc1)F)[nH]2)=O)=O)=O	Achiral|None|		SPR	Biacore 8K	SA	10mM HEPES pH 7.5, 150mM NaCl, 0.01% Tween 20, 2% DMSO	primary screen	LRRK2	25	30	30	15	3 injections of 50 mM NaOH for 60 sec each at 10 µL/min flow rate; 1 injection of protein for 50 sec at 10 µL/min flow rate to reach 7200-7400 RU; 1 injection of assay buffer without DMSO at 30 µL/min flow rate.	7057.4	47300	100	0.23		Below	No	No	No	-1.56																2022-08-05
	1201	CACHE_1201_98	CN(C)C(Cc1ccc(cc1)n1cnnn1)=O	Achiral|None|		SPR	Biacore 8K	SA	10mM HEPES pH 7.5, 150mM NaCl, 0.01% Tween 20, 2% DMSO	primary screen	LRRK2	25	30	30	15	3 injections of 50 mM NaOH for 60 sec each at 10 µL/min flow rate; 1 injection of protein for 50 sec at 10 µL/min flow rate to reach 7200-7400 RU; 1 injection of assay buffer without DMSO at 30 µL/min flow rate.	7057.4	47300	100	0.054		Below	No	No	No	-0.39																2022-08-05
	1202	CACHE_1202_43	c1ccc(cc1)n1ncc(c2ccnc3ccccc23)n1	Achiral|None|		SPR	Biacore 8K	SA	10mM HEPES pH 7.5, 150mM NaCl, 0.01% Tween 20, 2% DMSO	primary screen	LRRK2	25	30	30	15	3 injections of 50 mM NaOH for 60 sec each at 10 µL/min flow rate; 1 injection of protein for 50 sec at 10 µL/min flow rate to reach 7200-7400 RU; 1 injection of assay buffer without DMSO at 30 µL/min flow rate.	7057.4	47300	100	0.63		Below	Yes	Yes	No	0.34																2022-08-05
	1201	CACHE_1201_71	CCn1cc(c(C)n1)NC(c1cccc(c1)n1cnnn1)=O	Achiral|None|		SPR	Biacore 8K	SA	10mM HEPES pH 7.5, 150mM NaCl, 0.01% Tween 20, 2% DMSO	primary screen	LRRK2	25	30	30	15	3 injections of 50 mM NaOH for 60 sec each at 10 µL/min flow rate; 1 injection of protein for 50 sec at 10 µL/min flow rate to reach 7200-7400 RU; 1 injection of assay buffer without DMSO at 30 µL/min flow rate.	7057.4	47300	100	0.065		Below	No	No	No	-0.61																2022-08-05
	1201	CACHE_1201_54	CC(CC(C)(C)C)NC(c1cccc(c1)n1cnnn1)=O	Racemic or presumed racemic or meso|None|		SPR	Biacore 8K	SA	10mM HEPES pH 7.5, 150mM NaCl, 0.01% Tween 20, 2% DMSO	primary screen	LRRK2	25	30	30	15	3 injections of 50 mM NaOH for 60 sec each at 10 µL/min flow rate; 1 injection of protein for 50 sec at 10 µL/min flow rate to reach 7200-7400 RU; 1 injection of assay buffer without DMSO at 30 µL/min flow rate.	7057.4	47300	100	0.24		Below	No	No	No	-0.33																2022-08-05
	1198	CACHE_1198_23	C1CC1c1ccc(C(N[C@@H]2C[C@H]3C[C@H]2OC(N3)=O)=O)c(c1)[Cl]	Racemic diastereomer with known relative stereochemistry|None|Racemic diastereomer with known relative stereochemistry		SPR	Biacore 8K	SA	10mM HEPES pH 7.5, 150mM NaCl, 0.01% Tween 20, 2% DMSO	primary screen	LRRK2	25	30	30	15	3 injections of 50 mM NaOH for 60 sec each at 10 µL/min flow rate; 1 injection of protein for 50 sec at 10 µL/min flow rate to reach 7200-7400 RU; 1 injection of assay buffer without DMSO at 30 µL/min flow rate.	7057.4	47300	100	0.23		Below	No	No	No	-0.28																2022-08-05
	1203	CACHE_1203_14	C(c1cccc(c1)[Cl])NC(CN1CCN(CC1)CCO)=O	Achiral|None|		SPR	Biacore 8K	SA	10mM HEPES pH 7.5, 150mM NaCl, 0.01% Tween 20, 2% DMSO	primary screen	LRRK2	25	30	30	15	3 injections of 50 mM NaOH for 60 sec each at 10 µL/min flow rate; 1 injection of protein for 50 sec at 10 µL/min flow rate to reach 7200-7400 RU; 1 injection of assay buffer without DMSO at 30 µL/min flow rate.	7057.4	47300	100	0.11		Below	No	No	No	-0.37																2022-08-05
	1188	CACHE_1188_83	CC(C)Cc1cc(C(N2CC(C2)(c2cnnn2C)O)=O)[nH]c1	Achiral|None|		SPR	Biacore 8K	SA	10mM HEPES pH 7.5, 150mM NaCl, 0.01% Tween 20, 2% DMSO	primary screen	LRRK2	25	30	30	15	3 injections of 50 mM NaOH for 60 sec each at 10 µL/min flow rate; 1 injection of protein for 50 sec at 10 µL/min flow rate to reach 7200-7400 RU; 1 injection of assay buffer without DMSO at 30 µL/min flow rate.	7057.4	47300	100	0.46		Below	No	No	No	-0.6																2022-08-05
	1203	CACHE_1203_80	Cc1cc(C)cc(c1)NC(COc1ccc(CN)cc1)=O	Achiral|None|		SPR	Biacore 8K	SA	10mM HEPES pH 7.5, 150mM NaCl, 0.01% Tween 20, 2% DMSO	primary screen	LRRK2	25	30	30	15	3 injections of 50 mM NaOH for 60 sec each at 10 µL/min flow rate; 1 injection of protein for 50 sec at 10 µL/min flow rate to reach 7200-7400 RU; 1 injection of assay buffer without DMSO at 30 µL/min flow rate.	7057.4	47300	100	0.73		Above	No	No	No	0.66																2022-08-05
	1201	CACHE_1201_3	COc1ccccc1CC(Nc1ccc(nc1)n1cnnn1)=O	Achiral|None|		SPR	Biacore 8K	SA	10mM HEPES pH 7.5, 150mM NaCl, 0.01% Tween 20, 2% DMSO	primary screen	LRRK2	25	30	30	15	3 injections of 50 mM NaOH for 60 sec each at 10 µL/min flow rate; 1 injection of protein for 50 sec at 10 µL/min flow rate to reach 7200-7400 RU; 1 injection of assay buffer without DMSO at 30 µL/min flow rate.	7057.4	47300	100	0.44		Below	No	No	No	0.31																2022-08-05
	1203	CACHE_1203_4	C1CN(Cc2ccc(CNC(C3CC(CN3)O)=O)cc2)c2ccccc12	Diastereomeric mixture|Unequal mixture of geometric isomers|Unequal mixture of Cis/Trans substituents at ring with unknown ratio		SPR	Biacore 8K	SA	10mM HEPES pH 7.5, 150mM NaCl, 0.01% Tween 20, 2% DMSO	primary screen	LRRK2	25	30	30	15	3 injections of 50 mM NaOH for 60 sec each at 10 µL/min flow rate; 1 injection of protein for 50 sec at 10 µL/min flow rate to reach 7200-7400 RU; 1 injection of assay buffer without DMSO at 30 µL/min flow rate.	7057.4	47300	100	1.35		Above	No	No	No	0.32																2022-08-05
	1202	CACHE_1202_77	Cc1cc(c(C)nc1)NC(N(C)Cc1cc2ccccc2[nH]1)=O	Achiral|None|		SPR	Biacore 8K	SA	10mM HEPES pH 7.5, 150mM NaCl, 0.01% Tween 20, 2% DMSO	primary screen	LRRK2	25	30	30	15	3 injections of 50 mM NaOH for 60 sec each at 10 µL/min flow rate; 1 injection of protein for 50 sec at 10 µL/min flow rate to reach 7200-7400 RU; 1 injection of assay buffer without DMSO at 30 µL/min flow rate.	7057.4	47300	100	0.7		Above	No	No	No	-0.39																2022-08-05
	1193	CACHE_1193_88	C1Cc2c(C1)ncnc2N1CCCC(CC1)NC(N)=O	Racemic or presumed racemic or meso|None|		SPR	Biacore 8K	SA	10mM HEPES pH 7.5, 150mM NaCl, 0.01% Tween 20, 2% DMSO	primary screen	LRRK2	25	30	30	15	3 injections of 50 mM NaOH for 60 sec each at 10 µL/min flow rate; 1 injection of protein for 50 sec at 10 µL/min flow rate to reach 7200-7400 RU; 1 injection of assay buffer without DMSO at 30 µL/min flow rate.	7057.4	47300	100	0.25		Below	No	No	No	-0.62																2022-08-05
	1202	CACHE_1202_14	CCOc1ccccc1c1cnn(c2ccccc2)n1	Achiral|None|		SPR	Biacore 8K	SA	10mM HEPES pH 7.5, 150mM NaCl, 0.01% Tween 20, 2% DMSO	primary screen	LRRK2	25	30	30	15	3 injections of 50 mM NaOH for 60 sec each at 10 µL/min flow rate; 1 injection of protein for 50 sec at 10 µL/min flow rate to reach 7200-7400 RU; 1 injection of assay buffer without DMSO at 30 µL/min flow rate.	7057.4	47300	100	0.14		Below	No	No	No	0.23																2022-08-05
	1202	CACHE_1202_96	CN(Cc1ccc(CO)cc1)C(c1ccccc1CC#N)=O	Achiral|None|		SPR	Biacore 8K	SA	10mM HEPES pH 7.5, 150mM NaCl, 0.01% Tween 20, 2% DMSO	primary screen	LRRK2	25	30	30	15	3 injections of 50 mM NaOH for 60 sec each at 10 µL/min flow rate; 1 injection of protein for 50 sec at 10 µL/min flow rate to reach 7200-7400 RU; 1 injection of assay buffer without DMSO at 30 µL/min flow rate.	7057.4	47300	100	0.18		Below	No	No	No	-0.67																2022-08-05
	1204	CACHE_1204_50	CC(C(C)NC(CCc1cscn1)=O)C(O)=O	Diastereomeric mixture|None|		SPR	Biacore 8K	SA	10mM HEPES pH 7.5, 150mM NaCl, 0.01% Tween 20, 2% DMSO	primary screen	LRRK2	25	30	30	15	3 injections of 50 mM NaOH for 60 sec each at 10 µL/min flow rate; 1 injection of protein for 50 sec at 10 µL/min flow rate to reach 7200-7400 RU; 1 injection of assay buffer without DMSO at 30 µL/min flow rate.	7057.4	47300	100	0.084		Below	No	No	No	0.049																2022-08-05
	1193	CACHE_1193_34	C1C[C@@H](CN(C1)C(COc1ccc2ccccc2c1)=O)N	Single known enantiomer|None|		SPR	Biacore 8K	SA	10mM HEPES pH 7.5, 150mM NaCl, 0.01% Tween 20, 2% DMSO	primary screen	LRRK2	25	30	30	15	3 injections of 50 mM NaOH for 60 sec each at 10 µL/min flow rate; 1 injection of protein for 50 sec at 10 µL/min flow rate to reach 7200-7400 RU; 1 injection of assay buffer without DMSO at 30 µL/min flow rate.	7057.4	47300	100	0.75		Above	No	No	No	1																2022-08-05
	1187	CACHE_1187_39	C1CC1Cc1ccc(cc1)c1cc(CO)cc(CO)c1	Achiral|None|		SPR	Biacore 8K	SA	10mM HEPES pH 7.5, 150mM NaCl, 0.01% Tween 20, 2% DMSO	primary screen	LRRK2	25	30	30	15	3 injections of 50 mM NaOH for 60 sec each at 10 µL/min flow rate; 1 injection of protein for 50 sec at 10 µL/min flow rate to reach 7200-7400 RU; 1 injection of assay buffer without DMSO at 30 µL/min flow rate.	7057.4	47300	100	0.88		Above	No	No	No	-1.64																2022-08-05
	1205	CACHE_1205_19	CC1=C(CC(N2CCC3(CCN(C3)C(c3cc4cc(ccc4[nH]3)O)=O)C2)=O)C(NC(C)=N1)=O	Racemic or presumed racemic or meso|None|		SPR	Biacore 8K	SA	10mM HEPES pH 7.5, 150mM NaCl, 0.01% Tween 20, 2% DMSO	primary screen	LRRK2	25	30	30	15	3 injections of 50 mM NaOH for 60 sec each at 10 µL/min flow rate; 1 injection of protein for 50 sec at 10 µL/min flow rate to reach 7200-7400 RU; 1 injection of assay buffer without DMSO at 30 µL/min flow rate.	7084	47300	100	0.36		Below	No	No	No	1.92																2022-08-05
	1207	CACHE_1207_6	Cc1cc(NNC([C@@H]2C[C@@H]3C[C@H]2C=C3)=O)nnc1C	Racemic diastereomer with known relative stereochemistry|None|Racemic diastereomer with known relative stereochemistry		SPR	Biacore 8K	SA	10mM HEPES pH 7.5, 150mM NaCl, 0.01% Tween 20, 2% DMSO	primary screen	LRRK2	25	30	30	15	3 injections of 50 mM NaOH for 60 sec each at 10 µL/min flow rate; 1 injection of protein for 50 sec at 10 µL/min flow rate to reach 7200-7400 RU; 1 injection of assay buffer without DMSO at 30 µL/min flow rate.	7084	47300	100	0.2		Below	No	No	No	0.26																2022-08-05
	1205	CACHE_1205_54	CC(C1(CN(C1)C(c1ccc(c(c1)O)[Cl])=O)O)NC(C1CCCC(C1)C(N)=O)=O	Diastereomeric mixture|None|Unequal mixture of racemic disastereomers with unknown ratio		SPR	Biacore 8K	SA	10mM HEPES pH 7.5, 150mM NaCl, 0.01% Tween 20, 2% DMSO	primary screen	LRRK2	25	30	30	15	3 injections of 50 mM NaOH for 60 sec each at 10 µL/min flow rate; 1 injection of protein for 50 sec at 10 µL/min flow rate to reach 7200-7400 RU; 1 injection of assay buffer without DMSO at 30 µL/min flow rate.	7084	47300	100	0.23		Below	No	No	No	0.32																2022-08-05
	1201	CACHE_1201_73	Cc1cccc(C)c1n1c(Cn2cc(C#N)nn2)nnn1	Achiral|None|		SPR	Biacore 8K	SA	10mM HEPES pH 7.5, 150mM NaCl, 0.01% Tween 20, 2% DMSO	primary screen	LRRK2	25	30	30	15	3 injections of 50 mM NaOH for 60 sec each at 10 µL/min flow rate; 1 injection of protein for 50 sec at 10 µL/min flow rate to reach 7200-7400 RU; 1 injection of assay buffer without DMSO at 30 µL/min flow rate.	7084	47300	100	0.22		Below	No	No	No	0.29																2022-08-05
	1183	CACHE_1183_30	C1=C(C(Nc2cccc(c2)C(Nc2ccc(cc2)Oc2cccc(c2)C(N)=O)=O)=O)c2ccccc2NC1=O	Achiral|None|		SPR	Biacore 8K	SA	10mM HEPES pH 7.5, 150mM NaCl, 0.01% Tween 20, 2% DMSO	primary screen	LRRK2	25	30	30	15	3 injections of 50 mM NaOH for 60 sec each at 10 µL/min flow rate; 1 injection of protein for 50 sec at 10 µL/min flow rate to reach 7200-7400 RU; 1 injection of assay buffer without DMSO at 30 µL/min flow rate.	7084	47300	100	0.6		Below	No	No	No	-0.26																2022-08-05
	1188	CACHE_1188_107	CC[C@@H](CO)NC(CN1C(c2c(ncn2C)N(C)C1=O)=O)=O	Single known enantiomer|None|		SPR	Biacore 8K	SA	10mM HEPES pH 7.5, 150mM NaCl, 0.01% Tween 20, 2% DMSO	primary screen	LRRK2	25	30	30	15	3 injections of 50 mM NaOH for 60 sec each at 10 µL/min flow rate; 1 injection of protein for 50 sec at 10 µL/min flow rate to reach 7200-7400 RU; 1 injection of assay buffer without DMSO at 30 µL/min flow rate.	7084	47300	100	0.074		Below	No	No	No	0.25																2022-08-05
	1183	CACHE_1183_22	C(c1ccc(C(N[C@H](CO)c2ccccc2)=O)o1)n1cc(c2ccc3cnccc3c2)nn1	Single known enantiomer|None|		SPR	Biacore 8K	SA	10mM HEPES pH 7.5, 150mM NaCl, 0.01% Tween 20, 2% DMSO	primary screen	LRRK2	25	30	30	15	3 injections of 50 mM NaOH for 60 sec each at 10 µL/min flow rate; 1 injection of protein for 50 sec at 10 µL/min flow rate to reach 7200-7400 RU; 1 injection of assay buffer without DMSO at 30 µL/min flow rate.	7084	47300	100	1.82		Above	Yes	Yes	No	1.23																2022-08-05									DLS	10mM Hepes, 150mM NaCl, 2% DMSO, pH 7.5				30.				7779	2022-11-15
	1181	CACHE_1181_12	CC(CCNC1CCC2(CC1)C(Nc1ccccc12)=O)C(F)F	Diastereomeric mixture|None|		SPR	Biacore 8K	SA	10mM HEPES pH 7.5, 150mM NaCl, 0.01% Tween 20, 2% DMSO	primary screen	LRRK2	25	30	30	15	3 injections of 50 mM NaOH for 60 sec each at 10 µL/min flow rate; 1 injection of protein for 50 sec at 10 µL/min flow rate to reach 7200-7400 RU; 1 injection of assay buffer without DMSO at 30 µL/min flow rate.	7084	47300	100	0.4		Below	No	No	No	0.51																2022-08-05
	1205	CACHE_1205_85	C1CC(C1)C(C(Nc1cc2CC(CCc2nc1)N)=O)N	Diastereomeric mixture|None|		SPR	Biacore 8K	SA	10mM HEPES pH 7.5, 150mM NaCl, 0.01% Tween 20, 2% DMSO	primary screen	LRRK2	25	30	30	15	3 injections of 50 mM NaOH for 60 sec each at 10 µL/min flow rate; 1 injection of protein for 50 sec at 10 µL/min flow rate to reach 7200-7400 RU; 1 injection of assay buffer without DMSO at 30 µL/min flow rate.	7084	47300	100	5.89		Above	Yes	Yes	No	61.53																2022-08-05
	1187	CACHE_1187_31	c1cc(cc(c1)O)c1ccc(cc1)c1ccnnc1	Achiral|None|		SPR	Biacore 8K	SA	10mM HEPES pH 7.5, 150mM NaCl, 0.01% Tween 20, 2% DMSO	primary screen	LRRK2	25	30	30	15	3 injections of 50 mM NaOH for 60 sec each at 10 µL/min flow rate; 1 injection of protein for 50 sec at 10 µL/min flow rate to reach 7200-7400 RU; 1 injection of assay buffer without DMSO at 30 µL/min flow rate.	7084	47300	100	0.24		Below	No	No	No	0.043																2022-08-05
	1205	CACHE_1205_97	C1CN(CC(C1CO)O)C(c1csc2ccccc12)=O	Diastereomeric mixture|Unknown|Unequal mixture of Cis/Trans substituents at ring with unknown ratio		SPR	Biacore 8K	SA	10mM HEPES pH 7.5, 150mM NaCl, 0.01% Tween 20, 2% DMSO	primary screen	LRRK2	25	30	30	15	3 injections of 50 mM NaOH for 60 sec each at 10 µL/min flow rate; 1 injection of protein for 50 sec at 10 µL/min flow rate to reach 7200-7400 RU; 1 injection of assay buffer without DMSO at 30 µL/min flow rate.	7084	47300	100	0.041		Below	No	No	No	0.97																2022-08-05
	1191	CACHE_1191_66	CC(C)N1CCC(CC1)NCc1ccc(CS(C)(=O)=O)cc1	Achiral|None|		SPR	Biacore 8K	SA	10mM HEPES pH 7.5, 150mM NaCl, 0.01% Tween 20, 2% DMSO	primary screen	LRRK2	25	30	30	15	3 injections of 50 mM NaOH for 60 sec each at 10 µL/min flow rate; 1 injection of protein for 50 sec at 10 µL/min flow rate to reach 7200-7400 RU; 1 injection of assay buffer without DMSO at 30 µL/min flow rate.	7084	47300	100	0.057		Below	No	No	No	-0.27																2022-08-05
	1203	CACHE_1203_74	CCn1c2ccccc2c2cc(CNCCCN)ccc12.[Cl]	Achiral|None|		SPR	Biacore 8K	SA	10mM HEPES pH 7.5, 150mM NaCl, 0.01% Tween 20, 2% DMSO	primary screen	LRRK2	25	30	30	15	3 injections of 50 mM NaOH for 60 sec each at 10 µL/min flow rate; 1 injection of protein for 50 sec at 10 µL/min flow rate to reach 7200-7400 RU; 1 injection of assay buffer without DMSO at 30 µL/min flow rate.	7084	47300	100	3.37		Above	Yes	Yes	Yes	8.94																2022-08-05
	1202	CACHE_1202_56	CS(c1ccc(cc1)c1cccc(c1)c1ccncc1)(=O)=O	Achiral|None|		SPR	Biacore 8K	SA	10mM HEPES pH 7.5, 150mM NaCl, 0.01% Tween 20, 2% DMSO	primary screen	LRRK2	25	30	30	15	3 injections of 50 mM NaOH for 60 sec each at 10 µL/min flow rate; 1 injection of protein for 50 sec at 10 µL/min flow rate to reach 7200-7400 RU; 1 injection of assay buffer without DMSO at 30 µL/min flow rate.	7084	47300	100	0.21		Below	No	No	No	0.11																2022-08-05
	1188	CACHE_1188_111	C(C1c2ccccc2C(NN=1)=O)C(NC[C@@H](c1ccccc1)O)=O	Single known enantiomer|None|		SPR	Biacore 8K	SA	10mM HEPES pH 7.5, 150mM NaCl, 0.01% Tween 20, 2% DMSO	primary screen	LRRK2	25	30	30	15	3 injections of 50 mM NaOH for 60 sec each at 10 µL/min flow rate; 1 injection of protein for 50 sec at 10 µL/min flow rate to reach 7200-7400 RU; 1 injection of assay buffer without DMSO at 30 µL/min flow rate.	7084	47300	100	0.28		Below	No	No	No	0.26																2022-08-05
	1198	CACHE_1198_31	C#Cc1ccc(c(c1)C(N[C@@H]1C[C@H]2C[C@H]1OC(N2)=O)=O)[Cl]	Racemic diastereomer with known relative stereochemistry|None|Racemic diastereomer with known relative stereochemistry		SPR	Biacore 8K	SA	10mM HEPES pH 7.5, 150mM NaCl, 0.01% Tween 20, 2% DMSO	primary screen	LRRK2	25	30	30	15	3 injections of 50 mM NaOH for 60 sec each at 10 µL/min flow rate; 1 injection of protein for 50 sec at 10 µL/min flow rate to reach 7200-7400 RU; 1 injection of assay buffer without DMSO at 30 µL/min flow rate.	7084	47300	100	0.2		Below	No	No	No	0.24																2022-08-05
	1198	CACHE_1198_47	C1[C@H]2C[C@H]([C@@H]1NC(C1(CC1)c1ccc(cn1)F)=O)OC(N2)=O	Racemic diastereomer with known relative stereochemistry|None|Racemic diastereomer with known relative stereochemistry		SPR	Biacore 8K	SA	10mM HEPES pH 7.5, 150mM NaCl, 0.01% Tween 20, 2% DMSO	primary screen	LRRK2	25	30	30	15	3 injections of 50 mM NaOH for 60 sec each at 10 µL/min flow rate; 1 injection of protein for 50 sec at 10 µL/min flow rate to reach 7200-7400 RU; 1 injection of assay buffer without DMSO at 30 µL/min flow rate.	7084	47300	100	0.027		Below	No	No	No	3.22																2022-08-05
	1188	CACHE_1188_53	CC(C1CCC1)NC(N1CCCC(C1)c1nc2ccccc2[nH]1)=O	Diastereomeric mixture|None|		SPR	Biacore 8K	SA	10mM HEPES pH 7.5, 150mM NaCl, 0.01% Tween 20, 2% DMSO	primary screen	LRRK2	25	30	30	15	3 injections of 50 mM NaOH for 60 sec each at 10 µL/min flow rate; 1 injection of protein for 50 sec at 10 µL/min flow rate to reach 7200-7400 RU; 1 injection of assay buffer without DMSO at 30 µL/min flow rate.	7084	47300	100	0.43		Below	No	No	No	0.057																2022-08-05
	1188	CACHE_1188_114	CN1C(=CC=CC1=O)C(NCc1cccc(c1)N1CCCC1=O)=O	Achiral|None|		SPR	Biacore 8K	SA	10mM HEPES pH 7.5, 150mM NaCl, 0.01% Tween 20, 2% DMSO	primary screen	LRRK2	25	30	30	15	3 injections of 50 mM NaOH for 60 sec each at 10 µL/min flow rate; 1 injection of protein for 50 sec at 10 µL/min flow rate to reach 7200-7400 RU; 1 injection of assay buffer without DMSO at 30 µL/min flow rate.	7084	47300	100	0.11		Below	No	No	No	0.43																2022-08-05
	1188	CACHE_1188_75	C1CC1c1cn(CC(NCc2nc3ccccc3[nH]2)=O)nn1	Achiral|None|		SPR	Biacore 8K	SA	10mM HEPES pH 7.5, 150mM NaCl, 0.01% Tween 20, 2% DMSO	primary screen	LRRK2	25	30	30	15	3 injections of 50 mM NaOH for 60 sec each at 10 µL/min flow rate; 1 injection of protein for 50 sec at 10 µL/min flow rate to reach 7200-7400 RU; 1 injection of assay buffer without DMSO at 30 µL/min flow rate.	7084	47300	100	0.19		Below	No	No	No	0.033																2022-08-05
	1198	CACHE_1198_63	C1[C@H]2C[C@H]([C@@H]1NC(c1cc(C#N)ccc1F)=O)OC(N2)=O	Racemic diastereomer with known relative stereochemistry|None|Racemic diastereomer with known relative stereochemistry		SPR	Biacore 8K	SA	10mM HEPES pH 7.5, 150mM NaCl, 0.01% Tween 20, 2% DMSO	primary screen	LRRK2	25	30	30	15	3 injections of 50 mM NaOH for 60 sec each at 10 µL/min flow rate; 1 injection of protein for 50 sec at 10 µL/min flow rate to reach 7200-7400 RU; 1 injection of assay buffer without DMSO at 30 µL/min flow rate.	7084	47300	100	0.12		Below	No	No	No	0.32																2022-08-05
	1179	CACHE_1179_67	C1CC1(C(N)=O)NS(c1cc(ccc1[Cl])[Br])(=O)=O	Achiral|None|		SPR	Biacore 8K	SA	10mM HEPES pH 7.5, 150mM NaCl, 0.01% Tween 20, 2% DMSO	primary screen	LRRK2	25	30	30	15	3 injections of 50 mM NaOH for 60 sec each at 10 µL/min flow rate; 1 injection of protein for 50 sec at 10 µL/min flow rate to reach 7200-7400 RU; 1 injection of assay buffer without DMSO at 30 µL/min flow rate.	7084	47300	100	0.31		Below	No	No	No	0.14																2022-08-05
	1203	CACHE_1203_21	Cc1c(CNCc2ccccc2N2CCCC2)c(C)n(CCO)n1	Achiral|None|		SPR	Biacore 8K	SA	10mM HEPES pH 7.5, 150mM NaCl, 0.01% Tween 20, 2% DMSO	primary screen	LRRK2	25	30	30	15	3 injections of 50 mM NaOH for 60 sec each at 10 µL/min flow rate; 1 injection of protein for 50 sec at 10 µL/min flow rate to reach 7200-7400 RU; 1 injection of assay buffer without DMSO at 30 µL/min flow rate.	7084	47300	100	0.14		Below	No	No	No	0.16																2022-08-05
	1201	CACHE_1201_44	C(c1nnnn1c1cccc(c1)c1cccc(c1F)F)N	Achiral|None|		SPR	Biacore 8K	SA	10mM HEPES pH 7.5, 150mM NaCl, 0.01% Tween 20, 2% DMSO	primary screen	LRRK2	25	30	30	15	3 injections of 50 mM NaOH for 60 sec each at 10 µL/min flow rate; 1 injection of protein for 50 sec at 10 µL/min flow rate to reach 7200-7400 RU; 1 injection of assay buffer without DMSO at 30 µL/min flow rate.	7084	47300	100	0.9		Above	No	No	No	0.89																2022-08-05
	1202	CACHE_1202_55	C1C(CO1)(c1ccc(cc1)c1cccc(c1)c1ccncc1)O	Achiral|None|		SPR	Biacore 8K	SA	10mM HEPES pH 7.5, 150mM NaCl, 0.01% Tween 20, 2% DMSO	primary screen	LRRK2	25	30	30	15	3 injections of 50 mM NaOH for 60 sec each at 10 µL/min flow rate; 1 injection of protein for 50 sec at 10 µL/min flow rate to reach 7200-7400 RU; 1 injection of assay buffer without DMSO at 30 µL/min flow rate.	7084	47300	100	0.23		Below	No	No	No	0.44																2022-08-05
	1204	CACHE_1204_63	CCC(CCC(O)=O)NC(c1c(C)[nH]c(C)n1)=O	Racemic or presumed racemic or meso|None|		SPR	Biacore 8K	SA	10mM HEPES pH 7.5, 150mM NaCl, 0.01% Tween 20, 2% DMSO	primary screen	LRRK2	25	30	30	15	3 injections of 50 mM NaOH for 60 sec each at 10 µL/min flow rate; 1 injection of protein for 50 sec at 10 µL/min flow rate to reach 7200-7400 RU; 1 injection of assay buffer without DMSO at 30 µL/min flow rate.	7084	47300	100	0.01		Below	No	No	No	0.32																2022-08-05
	1198	CACHE_1198_62	C1[C@H]2C[C@H]([C@@H]1NC(c1ccc(cc1C(F)F)F)=O)OC(N2)=O	Racemic diastereomer with known relative stereochemistry|None|Racemic diastereomer with known relative stereochemistry		SPR	Biacore 8K	SA	10mM HEPES pH 7.5, 150mM NaCl, 0.01% Tween 20, 2% DMSO	primary screen	LRRK2	25	30	30	15	3 injections of 50 mM NaOH for 60 sec each at 10 µL/min flow rate; 1 injection of protein for 50 sec at 10 µL/min flow rate to reach 7200-7400 RU; 1 injection of assay buffer without DMSO at 30 µL/min flow rate.	7084	47300	100	0.059		Below	No	No	No	-0.01																2022-08-05
	1202	CACHE_1202_86	c1cc(c2cccc3c2cn[nH]3)c2cc(C(O)=O)[nH]c2c1	Achiral|None|		SPR	Biacore 8K	SA	10mM HEPES pH 7.5, 150mM NaCl, 0.01% Tween 20, 2% DMSO	primary screen	LRRK2	25	30	30	15	3 injections of 50 mM NaOH for 60 sec each at 10 µL/min flow rate; 1 injection of protein for 50 sec at 10 µL/min flow rate to reach 7200-7400 RU; 1 injection of assay buffer without DMSO at 30 µL/min flow rate.	7084	47300	100	3.14		Above	Yes	Yes	Yes	-0.84																2022-08-05
	1181	CACHE_1181_71	C1COCCN1C(c1ccc2C(N(C(=Nc2c1)SCc1cccc(c1)[N+]([O-])=O)c1cccc(c1)F)=O)=O			SPR	Biacore 8K	SA	10mM HEPES pH 7.5, 150mM NaCl, 0.01% Tween 20, 2% DMSO	primary screen	LRRK2	25	30	30	15	3 injections of 50 mM NaOH for 60 sec each at 10 µL/min flow rate; 1 injection of protein for 50 sec at 10 µL/min flow rate to reach 7200-7400 RU; 1 injection of assay buffer without DMSO at 30 µL/min flow rate.	7061.69	47300	100	0.78		Above	No	No	No	0.68																2022-08-05
	1181	CACHE_1181_72	C(CNC([C@@H]1Cc2cc(ccc2N2C[C@H]3C[C@@H](CN4C3=CC=CC4=O)[C@@H]12)[N+]([O-])=O)=O)c1nnc2ccccn12			SPR	Biacore 8K	SA	10mM HEPES pH 7.5, 150mM NaCl, 0.01% Tween 20, 2% DMSO	primary screen	LRRK2	25	30	30	15	3 injections of 50 mM NaOH for 60 sec each at 10 µL/min flow rate; 1 injection of protein for 50 sec at 10 µL/min flow rate to reach 7200-7400 RU; 1 injection of assay buffer without DMSO at 30 µL/min flow rate.	7061.69	47300	100	0.69		Above	No	No	No	1.11																2022-08-05
	1181	CACHE_1181_73	COc1ccc(cc1)C1C(C(n2c3ccccc3nn2)=O)N2C(C=Cc3ccccc23)C1[N+]([O-])=O			SPR	Biacore 8K	SA	10mM HEPES pH 7.5, 150mM NaCl, 0.01% Tween 20, 2% DMSO	primary screen	LRRK2	25	30	30	15	3 injections of 50 mM NaOH for 60 sec each at 10 µL/min flow rate; 1 injection of protein for 50 sec at 10 µL/min flow rate to reach 7200-7400 RU; 1 injection of assay buffer without DMSO at 30 µL/min flow rate.	7061.69	47300	100	2.2		Above	Yes	Yes	No	7.95																2022-08-05
	1181	CACHE_1181_74	Cc1ccc2c(c1C)NC(C21C(C(c2cccc(c2)[N+]([O-])=O)=O)C2(C3CCCN13)C(Nc1ccccc12)=O)=O			SPR	Biacore 8K	SA	10mM HEPES pH 7.5, 150mM NaCl, 0.01% Tween 20, 2% DMSO	primary screen	LRRK2	25	30	30	15	3 injections of 50 mM NaOH for 60 sec each at 10 µL/min flow rate; 1 injection of protein for 50 sec at 10 µL/min flow rate to reach 7200-7400 RU; 1 injection of assay buffer without DMSO at 30 µL/min flow rate.	7061.69	47300	100	0.39		Below	No	No	No	1.99																2022-08-05
	1181	CACHE_1181_75	C1=C2C(c3cc(c(cc3N1c1ccc(c(c1F)F)F)[Cl])[N+]([O-])=O)=NN(C2=O)c1ccccc1			SPR	Biacore 8K	SA	10mM HEPES pH 7.5, 150mM NaCl, 0.01% Tween 20, 2% DMSO	primary screen	LRRK2	25	30	30	15	3 injections of 50 mM NaOH for 60 sec each at 10 µL/min flow rate; 1 injection of protein for 50 sec at 10 µL/min flow rate to reach 7200-7400 RU; 1 injection of assay buffer without DMSO at 30 µL/min flow rate.	7061.69	47300	100	0.039		Below	No	No	No	5.48																2022-08-05
	1181	CACHE_1181_76	CC1=C(CC(N2CCC3(CCCCC3C2)O)=O)C(=O)Oc2c1ccc(c2C)OCc1ccc2ccccc2c1			SPR	Biacore 8K	SA	10mM HEPES pH 7.5, 150mM NaCl, 0.01% Tween 20, 2% DMSO	primary screen	LRRK2	25	30	30	15	3 injections of 50 mM NaOH for 60 sec each at 10 µL/min flow rate; 1 injection of protein for 50 sec at 10 µL/min flow rate to reach 7200-7400 RU; 1 injection of assay buffer without DMSO at 30 µL/min flow rate.	7087.22	47300	100	0.16		Below	No	No	No	0.53																2022-08-05
	1181	CACHE_1181_77	CC1=C(CCC(N2CCC3(CCCCC3C2)O)=O)C(=O)Oc2cc(ccc12)OCc1ccc2ccccc2c1C			SPR	Biacore 8K	SA	10mM HEPES pH 7.5, 150mM NaCl, 0.01% Tween 20, 2% DMSO	primary screen	LRRK2	25	30	30	15	3 injections of 50 mM NaOH for 60 sec each at 10 µL/min flow rate; 1 injection of protein for 50 sec at 10 µL/min flow rate to reach 7200-7400 RU; 1 injection of assay buffer without DMSO at 30 µL/min flow rate.	7087.22	47300	100	0.19		Below	No	No	No	0.83																2022-08-05
	1181	CACHE_1181_78	CC1=C(CC(N2CCC3(CCCCC3C2)O)=O)C(=O)Oc2cc(ccc12)OCc1ccc2ccccc2c1			SPR	Biacore 8K	SA	10mM HEPES pH 7.5, 150mM NaCl, 0.01% Tween 20, 2% DMSO	primary screen	LRRK2	25	30	30	15	3 injections of 50 mM NaOH for 60 sec each at 10 µL/min flow rate; 1 injection of protein for 50 sec at 10 µL/min flow rate to reach 7200-7400 RU; 1 injection of assay buffer without DMSO at 30 µL/min flow rate.	7061.69	47300	100	0.15		Below	No	No	No	0.13																2022-08-05
	1181	CACHE_1181_80	Cc1c(ccc2C3CCCCC=3C(=O)Oc12)OCC(NC(Cc1c[nH]c2ccc(cc12)O)C(O)=O)=O			SPR	Biacore 8K	SA	10mM HEPES pH 7.5, 150mM NaCl, 0.01% Tween 20, 2% DMSO	primary screen	LRRK2	25	30	30	15	3 injections of 50 mM NaOH for 60 sec each at 10 µL/min flow rate; 1 injection of protein for 50 sec at 10 µL/min flow rate to reach 7200-7400 RU; 1 injection of assay buffer without DMSO at 30 µL/min flow rate.	7061.69	47300	100	16.49		Above	Yes	Yes	Yes	3.05																2022-08-05
	1181	CACHE_1181_81	CC(C(NC(Cc1c[nH]c2ccc(cc12)O)C(O)=O)=O)Oc1ccc2c3ccccc3C(=O)Oc2c1			SPR	Biacore 8K	SA	10mM HEPES pH 7.5, 150mM NaCl, 0.01% Tween 20, 2% DMSO	primary screen	LRRK2	25	30	30	15	3 injections of 50 mM NaOH for 60 sec each at 10 µL/min flow rate; 1 injection of protein for 50 sec at 10 µL/min flow rate to reach 7200-7400 RU; 1 injection of assay buffer without DMSO at 30 µL/min flow rate.	7087.22	47300	100	5.19		Above	Yes	Yes	Yes	6.05																2022-08-05
	1181	CACHE_1181_82	CCc1ccc2c(c1)sc(n2)N1C(/C(=C(/c2ccc(cc2)F)O)C(C1=O)=O)c1ccc(cc1)O			SPR	Biacore 8K	SA	10mM HEPES pH 7.5, 150mM NaCl, 0.01% Tween 20, 2% DMSO	primary screen	LRRK2	25	30	30	15	3 injections of 50 mM NaOH for 60 sec each at 10 µL/min flow rate; 1 injection of protein for 50 sec at 10 µL/min flow rate to reach 7200-7400 RU; 1 injection of assay buffer without DMSO at 30 µL/min flow rate.	7061.69	47300	100	4.91		Above	Yes	Yes	Yes	-0.45																2022-08-05
	1181	CACHE_1181_83	c1ccc2c(c1)C(c1c(nc(c3cc(cc(c3)[N+]([O-])=O)[N+]([O-])=O)n3c4ccccc4nc13)S2)=O			SPR	Biacore 8K	SA	10mM HEPES pH 7.5, 150mM NaCl, 0.01% Tween 20, 2% DMSO	primary screen	LRRK2	25	30	30	15	3 injections of 50 mM NaOH for 60 sec each at 10 µL/min flow rate; 1 injection of protein for 50 sec at 10 µL/min flow rate to reach 7200-7400 RU; 1 injection of assay buffer without DMSO at 30 µL/min flow rate.	7061.69	47300	100	28.45		Above	Yes	Yes	Yes	-0.2																2022-08-05
	1181	CACHE_1181_84	CCc1ccc2c(c1)sc(n2)N1C(/C(=C(/c2ccc(cc2)F)O)C(C1=O)=O)c1ccc(c(c1)OC)O			SPR	Biacore 8K	SA	10mM HEPES pH 7.5, 150mM NaCl, 0.01% Tween 20, 2% DMSO	primary screen	LRRK2	25	30	30	15	3 injections of 50 mM NaOH for 60 sec each at 10 µL/min flow rate; 1 injection of protein for 50 sec at 10 µL/min flow rate to reach 7200-7400 RU; 1 injection of assay buffer without DMSO at 30 µL/min flow rate.	7061.69	47300	100	0.12		Below	No	No	No	3.44																2022-08-05
	1181	CACHE_1181_79	CC1=C(CCC(NC(Cc2c[nH]c3ccc(cc23)O)C(O)=O)=O)C(=O)Oc2cc3c(cc12)c(C)c(C)o3			SPR	Biacore 8K	SA	10mM HEPES pH 7.5, 150mM NaCl, 0.01% Tween 20, 2% DMSO	primary screen	LRRK2	25	30	30	15	3 injections of 50 mM NaOH for 60 sec each at 10 µL/min flow rate; 1 injection of protein for 50 sec at 10 µL/min flow rate to reach 7200-7400 RU; 1 injection of assay buffer without DMSO at 30 µL/min flow rate.	7061.69	47300	100	20.62		Above	Yes	Yes	Yes	37.88																2022-08-05
	1183	CACHE_1183_15	Cc1ccc(cc1NC(C1C=CC(N(C=1)c1cccc(c1)[Cl])=O)=O)c1nnco1	Achiral|None|		SPR	Biacore 8K	SA	10mM HEPES pH 7.5, 150mM NaCl, 0.01% Tween 20, 2% DMSO	primary screen	LRRK2	25	30	30	15	3 injections of 50 mM NaOH for 60 sec each at 10 µL/min flow rate; 1 injection of protein for 50 sec at 10 µL/min flow rate to reach 7200-7400 RU; 1 injection of assay buffer without DMSO at 30 µL/min flow rate.	7142.24	47300	100	1.1		Above	No	No	No	0.84																2022-08-05
	1208	CACHE_1208_71	CC1CCN(CC1)S(N1CCC(CC1)C(Nc1ccncc1)=O)(=O)=O	Achiral|None|		SPR	Biacore 8K	SA	10mM HEPES pH 7.5, 150mM NaCl, 0.01% Tween 20, 2% DMSO	primary screen	LRRK2	25	30	30	15	3 injections of 50 mM NaOH for 60 sec each at 10 µL/min flow rate; 1 injection of protein for 50 sec at 10 µL/min flow rate to reach 7200-7400 RU; 1 injection of assay buffer without DMSO at 30 µL/min flow rate.	7108.03	47300	100	0.25		Below	No	No	No	1.88																2022-08-05
	1208	CACHE_1208_100	Cc1cc(c2ccccc2n1)Nc1ccc2c(c1)NC(N2)=O	Achiral|None|		SPR	Biacore 8K	SA	10mM HEPES pH 7.5, 150mM NaCl, 0.01% Tween 20, 2% DMSO	primary screen	LRRK2	25	30	30	15	3 injections of 50 mM NaOH for 60 sec each at 10 µL/min flow rate; 1 injection of protein for 50 sec at 10 µL/min flow rate to reach 7200-7400 RU; 1 injection of assay buffer without DMSO at 30 µL/min flow rate.	7034.16	47300	100	1.01		Above	No	No	No	-0.07																2022-08-05
	1207	CACHE_1207_83	Cc1nc2ccc(cc2s1)NC(Nc1ccc(cc1F)F)=O	Achiral|None|		SPR	Biacore 8K	SA	10mM HEPES pH 7.5, 150mM NaCl, 0.01% Tween 20, 2% DMSO	primary screen	LRRK2	25	30	30	15	3 injections of 50 mM NaOH for 60 sec each at 10 µL/min flow rate; 1 injection of protein for 50 sec at 10 µL/min flow rate to reach 7200-7400 RU; 1 injection of assay buffer without DMSO at 30 µL/min flow rate.	7142.24	47300	100	0.0092		Below	No	No	No	1.03																2022-08-05
	1181	CACHE_1181_48	CC(C)n1c2c(cc(cn2)NC(CCN2C(C3(CCCC3)NC2=O)=O)=O)cn1	Achiral|None|		SPR	Biacore 8K	SA	10mM HEPES pH 7.5, 150mM NaCl, 0.01% Tween 20, 2% DMSO	primary screen	LRRK2	25	30	30	15	3 injections of 50 mM NaOH for 60 sec each at 10 µL/min flow rate; 1 injection of protein for 50 sec at 10 µL/min flow rate to reach 7200-7400 RU; 1 injection of assay buffer without DMSO at 30 µL/min flow rate.	7057.4	47300	100	0.088		Below	No	No	No	-0.46																2022-08-05
	1203	CACHE_1203_62	C(c1ccc(c(c1)[Cl])[Cl])NC(CO)C(c1ccc(cc1)[N+]([O-])=O)O	Diastereomeric mixture|None|		SPR	Biacore 8K	SA	10mM HEPES pH 7.5, 150mM NaCl, 0.01% Tween 20, 2% DMSO	primary screen	LRRK2	25	30	30	15	3 injections of 50 mM NaOH for 60 sec each at 10 µL/min flow rate; 1 injection of protein for 50 sec at 10 µL/min flow rate to reach 7200-7400 RU; 1 injection of assay buffer without DMSO at 30 µL/min flow rate.	7108.03	47300	100	0.82		Above	No	No	No	1.19																2022-08-05
	1208	CACHE_1208_89	CC1(C)C(Nc2ccccc2N1C(CN1CCN(CC1)c1ccccn1)=O)=O	Achiral|None|		SPR	Biacore 8K	SA	10mM HEPES pH 7.5, 150mM NaCl, 0.01% Tween 20, 2% DMSO	primary screen	LRRK2	25	30	30	15	3 injections of 50 mM NaOH for 60 sec each at 10 µL/min flow rate; 1 injection of protein for 50 sec at 10 µL/min flow rate to reach 7200-7400 RU; 1 injection of assay buffer without DMSO at 30 µL/min flow rate.	7034.16	47300	100	0.4		Below	No	No	No	34.97																2022-08-05
	1186	CACHE_1186_94	C1CCN(C1)c1c(C#N)c(NC(COc2ccc(cc2)[Cl])=O)[nH]n1	Achiral|None|		SPR	Biacore 8K	SA	10mM HEPES pH 7.5, 150mM NaCl, 0.01% Tween 20, 2% DMSO	primary screen	LRRK2	25	30	30	15	3 injections of 50 mM NaOH for 60 sec each at 10 µL/min flow rate; 1 injection of protein for 50 sec at 10 µL/min flow rate to reach 7200-7400 RU; 1 injection of assay buffer without DMSO at 30 µL/min flow rate.	7142.24	47300	100	0.33		Below	No	No	No	1.04																2022-08-05
	1208	CACHE_1208_4	CCC(C)C(C(Nc1cc2ccccc2nc1)=O)NC(N)=O	Diastereomeric mixture|None|		SPR	Biacore 8K	SA	10mM HEPES pH 7.5, 150mM NaCl, 0.01% Tween 20, 2% DMSO	primary screen	LRRK2	25	30	30	15	3 injections of 50 mM NaOH for 60 sec each at 10 µL/min flow rate; 1 injection of protein for 50 sec at 10 µL/min flow rate to reach 7200-7400 RU; 1 injection of assay buffer without DMSO at 30 µL/min flow rate.	7087.22	47300	100	0.62		Below	No	No	No	-0.12																2022-08-05
	1208	CACHE_1208_1	CC1(C)C(Nc2ccccc2N1C(CNc1ccccc1C(N)=O)=O)=O	Achiral|None|		SPR	Biacore 8K	SA	10mM HEPES pH 7.5, 150mM NaCl, 0.01% Tween 20, 2% DMSO	primary screen	LRRK2	25	30	30	15	3 injections of 50 mM NaOH for 60 sec each at 10 µL/min flow rate; 1 injection of protein for 50 sec at 10 µL/min flow rate to reach 7200-7400 RU; 1 injection of assay buffer without DMSO at 30 µL/min flow rate.	7141.26	47300	100	0.62		Below	No	No	No	9.45																2022-08-05
	1208	CACHE_1208_69	CC1CC(C)CN(C1)S(N1CCC(CC1)C(Nc1ccncc1)=O)(=O)=O	Diastereomeric mixture|Unequal mixture of geometric isomers|Unequal mixture of Cis/Trans substituents at ring with unknown ratio		SPR	Biacore 8K	SA	10mM HEPES pH 7.5, 150mM NaCl, 0.01% Tween 20, 2% DMSO	primary screen	LRRK2	25	30	30	15	3 injections of 50 mM NaOH for 60 sec each at 10 µL/min flow rate; 1 injection of protein for 50 sec at 10 µL/min flow rate to reach 7200-7400 RU; 1 injection of assay buffer without DMSO at 30 µL/min flow rate.	7142.24	47300	100	0.63		Above	No	No	No	-0.16																2022-08-05
	1207	CACHE_1207_43	Cc1ccc(cc1F)C(Nc1nc(cs1)c1ccc2c(CCC(N2)=O)c1)=O	Achiral|None|		SPR	Biacore 8K	SA	10mM HEPES pH 7.5, 150mM NaCl, 0.01% Tween 20, 2% DMSO	primary screen	LRRK2	25	30	30	15	3 injections of 50 mM NaOH for 60 sec each at 10 µL/min flow rate; 1 injection of protein for 50 sec at 10 µL/min flow rate to reach 7200-7400 RU; 1 injection of assay buffer without DMSO at 30 µL/min flow rate.	7142.24	47300	100	0.32		Below	No	No	No	-0.98																2022-08-05
	1181	CACHE_1181_18	C1CCc2nnc(c3ccc(cc3)NC(CCN3C(C4(CCCC4)NC3=O)=O)=O)n2CC1	Achiral|None|		SPR	Biacore 8K	SA	10mM HEPES pH 7.5, 150mM NaCl, 0.01% Tween 20, 2% DMSO	primary screen	LRRK2	25	30	30	15	3 injections of 50 mM NaOH for 60 sec each at 10 µL/min flow rate; 1 injection of protein for 50 sec at 10 µL/min flow rate to reach 7200-7400 RU; 1 injection of assay buffer without DMSO at 30 µL/min flow rate.	7034.16	47300	100	0.51		Below	No	No	No	-0.79																2022-08-05
	1208	CACHE_1208_70	C1CN(CCC1N1C(Nc2ccccc12)=O)C(CCn1ccc2ccccc12)=O	Achiral|None|		SPR	Biacore 8K	SA	10mM HEPES pH 7.5, 150mM NaCl, 0.01% Tween 20, 2% DMSO	primary screen	LRRK2	25	30	30	15	3 injections of 50 mM NaOH for 60 sec each at 10 µL/min flow rate; 1 injection of protein for 50 sec at 10 µL/min flow rate to reach 7200-7400 RU; 1 injection of assay buffer without DMSO at 30 µL/min flow rate.	7057.4	47300	100	1.52		Above	Yes	No	No	7.43																2022-08-05
	1208	CACHE_1208_65	CN(C)c1ccc(cc1)C1NC(c2ccccc2O1)=O	Racemic or presumed racemic or meso|None|		SPR	Biacore 8K	SA	10mM HEPES pH 7.5, 150mM NaCl, 0.01% Tween 20, 2% DMSO	primary screen	LRRK2	25	30	30	15	3 injections of 50 mM NaOH for 60 sec each at 10 µL/min flow rate; 1 injection of protein for 50 sec at 10 µL/min flow rate to reach 7200-7400 RU; 1 injection of assay buffer without DMSO at 30 µL/min flow rate.	7034.16	47300	100	0.09		Below	No	No	No	-0.04																2022-08-05
	1181	CACHE_1181_5	COc1ccc(cc1)c1nc(CN2CCN(CC2)C(CCN2C(NC(c3ccccc23)=O)=O)=O)on1	Achiral|None|		SPR	Biacore 8K	SA	10mM HEPES pH 7.5, 150mM NaCl, 0.01% Tween 20, 2% DMSO	primary screen	LRRK2	25	30	30	15	3 injections of 50 mM NaOH for 60 sec each at 10 µL/min flow rate; 1 injection of protein for 50 sec at 10 µL/min flow rate to reach 7200-7400 RU; 1 injection of assay buffer without DMSO at 30 µL/min flow rate.	7087.22	47300	100	0.28		Below	No	No	No	0.06																2022-08-05
	1208	CACHE_1208_34	C1CC1C(Nc1ccc(cc1)NC(Nc1ccc(cc1)F)=O)=O	Achiral|None|		SPR	Biacore 8K	SA	10mM HEPES pH 7.5, 150mM NaCl, 0.01% Tween 20, 2% DMSO	primary screen	LRRK2	25	30	30	15	3 injections of 50 mM NaOH for 60 sec each at 10 µL/min flow rate; 1 injection of protein for 50 sec at 10 µL/min flow rate to reach 7200-7400 RU; 1 injection of assay buffer without DMSO at 30 µL/min flow rate.	7141.26	47300	100	-0.48		Below	No	No	No	13.06																2022-08-05
	1207	CACHE_1207_102	c1cc(cc(c1)[Cl])NC(NNc1c(cc(cn1)[Cl])[Cl])=O	Achiral|None|		SPR	Biacore 8K	SA	10mM HEPES pH 7.5, 150mM NaCl, 0.01% Tween 20, 2% DMSO	primary screen	LRRK2	25	30	30	15	3 injections of 50 mM NaOH for 60 sec each at 10 µL/min flow rate; 1 injection of protein for 50 sec at 10 µL/min flow rate to reach 7200-7400 RU; 1 injection of assay buffer without DMSO at 30 µL/min flow rate.	7084	47300	100	0.55		Below	No	No	No	0.87																2022-08-05
	1186	CACHE_1186_3	C1CN(CC=C1c1c[nH]c2c1cccn2)C(c1ccc2c(c1)nn[nH]2)=O	Achiral|None|		SPR	Biacore 8K	SA	10mM HEPES pH 7.5, 150mM NaCl, 0.01% Tween 20, 2% DMSO	primary screen	LRRK2	25	30	30	15	3 injections of 50 mM NaOH for 60 sec each at 10 µL/min flow rate; 1 injection of protein for 50 sec at 10 µL/min flow rate to reach 7200-7400 RU; 1 injection of assay buffer without DMSO at 30 µL/min flow rate.	7061.69	47300	100	4.39		Above	Yes	Yes	Yes	20.84																2022-08-05
	1186	CACHE_1186_64	CN1Cc2cc(cnc2NC1=O)C(c1cc(cc(c1O)[Cl])[Cl])=O	Achiral|None|		SPR	Biacore 8K	SA	10mM HEPES pH 7.5, 150mM NaCl, 0.01% Tween 20, 2% DMSO	primary screen	LRRK2	25	30	30	15	3 injections of 50 mM NaOH for 60 sec each at 10 µL/min flow rate; 1 injection of protein for 50 sec at 10 µL/min flow rate to reach 7200-7400 RU; 1 injection of assay buffer without DMSO at 30 µL/min flow rate.	7034.16	47300	100	0.35		Below	No	No	No	0.76																2022-08-05
	1208	CACHE_1208_55	C1CC1NC(CN1CCN(CC1)C(Cc1c[nH]c2ccccc12)=O)=O	Achiral|None|		SPR	Biacore 8K	SA	10mM HEPES pH 7.5, 150mM NaCl, 0.01% Tween 20, 2% DMSO	primary screen	LRRK2	25	30	30	15	3 injections of 50 mM NaOH for 60 sec each at 10 µL/min flow rate; 1 injection of protein for 50 sec at 10 µL/min flow rate to reach 7200-7400 RU; 1 injection of assay buffer without DMSO at 30 µL/min flow rate.	7141.26	47300	100	0.25		Below	No	No	No	0.13																2022-08-05
	1205	CACHE_1205_29	COc1ccc(c(c1)OC)c1c(CCC(N2CCCC(C2)C(N)=O)=O)c2ccccc2[nH]1	Racemic or presumed racemic or meso|None|		SPR	Biacore 8K	SA	10mM HEPES pH 7.5, 150mM NaCl, 0.01% Tween 20, 2% DMSO	primary screen	LRRK2	25	30	30	15	3 injections of 50 mM NaOH for 60 sec each at 10 µL/min flow rate; 1 injection of protein for 50 sec at 10 µL/min flow rate to reach 7200-7400 RU; 1 injection of assay buffer without DMSO at 30 µL/min flow rate.	7141.26	47300	100	0.94		Above	No	No	No	-0.66																2022-08-05
	1181	CACHE_1181_50	C(Cc1ccc(cc1F)F)C1CCN(CC1)C(NCC1=CC=CNC1=O)=O	Achiral|None|		SPR	Biacore 8K	SA	10mM HEPES pH 7.5, 150mM NaCl, 0.01% Tween 20, 2% DMSO	primary screen	LRRK2	25	30	30	15	3 injections of 50 mM NaOH for 60 sec each at 10 µL/min flow rate; 1 injection of protein for 50 sec at 10 µL/min flow rate to reach 7200-7400 RU; 1 injection of assay buffer without DMSO at 30 µL/min flow rate.	7141.26	47300	100	1.43		Above	Yes	Yes	No	3.02																2022-08-05									DLS	10mM Hepes, 150mM NaCl, 2% DMSO, pH 7.5				42.5				3599.5	2022-12-14		19F NMR	PBS	Does not confirm
	1206	CACHE_1206_12	C1CS(CC1C(NC1CC(C(O)=O)c2ccccc12)=O)(=O)=O	Diastereomeric mixture|None|Unequal mixture of Cis/Trans substituents at ring with unknown ratio		SPR	Biacore 8K	SA	10mM HEPES pH 7.5, 150mM NaCl, 0.01% Tween 20, 2% DMSO	primary screen	LRRK2	25	30	30	15	3 injections of 50 mM NaOH for 60 sec each at 10 µL/min flow rate; 1 injection of protein for 50 sec at 10 µL/min flow rate to reach 7200-7400 RU; 1 injection of assay buffer without DMSO at 30 µL/min flow rate.	7142.24	47300	100	0.077		Below	No	No	No	1.09																2022-08-05
	1207	CACHE_1207_70	CC(Nc1cccc(c1)NC(Nc1cccc(c1F)[Cl])=O)=O	Achiral|None|		SPR	Biacore 8K	SA	10mM HEPES pH 7.5, 150mM NaCl, 0.01% Tween 20, 2% DMSO	primary screen	LRRK2	25	30	30	15	3 injections of 50 mM NaOH for 60 sec each at 10 µL/min flow rate; 1 injection of protein for 50 sec at 10 µL/min flow rate to reach 7200-7400 RU; 1 injection of assay buffer without DMSO at 30 µL/min flow rate.	7057.4	47300	100	0.23		Below	No	No	No	-0.015																2022-08-05
	1207	CACHE_1207_74	CC(Nc1cc(ccc1C)NC(Nc1cccc(c1F)[Cl])=O)=O	Achiral|None|		SPR	Biacore 8K	SA	10mM HEPES pH 7.5, 150mM NaCl, 0.01% Tween 20, 2% DMSO	primary screen	LRRK2	25	30	30	15	3 injections of 50 mM NaOH for 60 sec each at 10 µL/min flow rate; 1 injection of protein for 50 sec at 10 µL/min flow rate to reach 7200-7400 RU; 1 injection of assay buffer without DMSO at 30 µL/min flow rate.	7084	47300	100	-0.069		Below	No	No	No	0.93																2022-08-05
	1179	CACHE_1179_29	C1CC(CN(C1)c1c2cc[nH]c2ncn1)n1cc(CO)nn1	Racemic or presumed racemic or meso|None|		SPR	Biacore 8K	SA	10mM HEPES pH 7.5, 150mM NaCl, 0.01% Tween 20, 2% DMSO	primary screen	LRRK2	25	30	30	15	3 injections of 50 mM NaOH for 60 sec each at 10 µL/min flow rate; 1 injection of protein for 50 sec at 10 µL/min flow rate to reach 7200-7400 RU; 1 injection of assay buffer without DMSO at 30 µL/min flow rate.	7141.26	47300	100	0.26		Below	No	No	No	-0.59																2022-08-05
	1203	CACHE_1203_99	CC(C)(C)c1ccc(cc1)OCC(CNC1CCN(C)CC1)O	Racemic or presumed racemic or meso|None|		SPR	Biacore 8K	SA	10mM HEPES pH 7.5, 150mM NaCl, 0.01% Tween 20, 2% DMSO	hit confirmation -dose response	LRRK2	25	30	60	120	3 injections of 50 mM NaOH for 60 sec each at 10 µL/min flow rate; 1 injection of protein for 50 sec at 10 µL/min flow rate to reach 6200-6700 RU; 1 injection of assay buffer without DMSO at 30 µL/min flow rate.	6275.87	47300									2.5	200	1.03	NA	0.27	119181	NA	Linear up to the highest concentration tested	0.27	0.13	0.89	0.067	223137		53.41	2022-11-22
	1186	CACHE_1186_75	C1CN(C(C1NC(c1cc(C2CC2)[nH]n1)=O)=O)c1ccccc1[Cl]	Racemic or presumed racemic or meso|None|		SPR	Biacore 8K	SA	10mM HEPES pH 7.5, 150mM NaCl, 0.01% Tween 20, 2% DMSO	hit confirmation -dose response	LRRK2	25	30	60	120	3 injections of 50 mM NaOH for 60 sec each at 10 µL/min flow rate; 1 injection of protein for 50 sec at 10 µL/min flow rate to reach 6200-6700 RU; 1 injection of assay buffer without DMSO at 30 µL/min flow rate.	6275.87	47300									2.5	200	2.03	NA	0.075	207276	NA	Linear up to the highest concentration tested	0.075	-0.08	-0.32	0.19	388072		53.41	2022-11-22
	1186	CACHE_1186_46	COC(c1ccc2C(NC(CSc3nnc(NCc4ccccc4)s3)=Nc2c1)=O)=O	Achiral|None|		SPR	Biacore 8K	SA	10mM HEPES pH 7.5, 150mM NaCl, 0.01% Tween 20, 2% DMSO	hit confirmation -dose response	LRRK2	25	30	60	120	3 injections of 50 mM NaOH for 60 sec each at 10 µL/min flow rate; 1 injection of protein for 50 sec at 10 µL/min flow rate to reach 6200-6700 RU; 1 injection of assay buffer without DMSO at 30 µL/min flow rate.	6598.46	47300									2.5	200	5.0E-6	5.00E-06	0.46	14.76	14.8	bad fitting	1.3	-3.63	-0.29	8.61	26.28	26.3533	56.16	2022-11-22
	1186	CACHE_1186_81	Cc1nc(c2c(csc2n1)c1ccccc1)N1CCC(CC1)C(Nc1ccccc1O)=O	Achiral|None|		SPR	Biacore 8K	SA	10mM HEPES pH 7.5, 150mM NaCl, 0.01% Tween 20, 2% DMSO	hit confirmation -dose response	LRRK2	25	30	60	120	3 injections of 50 mM NaOH for 60 sec each at 10 µL/min flow rate; 1 injection of protein for 50 sec at 10 µL/min flow rate to reach 6200-6700 RU; 1 injection of assay buffer without DMSO at 30 µL/min flow rate.	6598.46	47300									2.5	200	2.1E-5	2.10E-05	1.37	25.34	25.3		6.54	3.3	0.86	6.65	45.12	45.0499	56.16	2022-11-22									DLS	10mM Hepes, 150mM NaCl, 2% DMSO, pH 7.5				27.5				138934	2022-12-14
	1181	CACHE_1181_38	C1COc2cc(CN3CCC(CC3)N3C(Nc4ccccc34)=O)cc(c2OC1)[Cl]	Achiral|None|		SPR	Biacore 8K	SA	10mM HEPES pH 7.5, 150mM NaCl, 0.01% Tween 20, 2% DMSO	hit confirmation -dose response	LRRK2	25	30	60	120	3 injections of 50 mM NaOH for 60 sec each at 10 µL/min flow rate; 1 injection of protein for 50 sec at 10 µL/min flow rate to reach 6200-6700 RU; 1 injection of assay buffer without DMSO at 30 µL/min flow rate.	6570.62	47300									2.5	200	6.4E-5	6.41E-05	1.72	77.52	55		6.02	-3.7	-0.72	26.48	138.62	98.3548	55.92	2022-11-22
	1205	CACHE_1205_76	C(CNC(NCc1cccnc1)=O)c1c[nH]c2ccccc12	Achiral|None|		SPR	Biacore 8K	SA	10mM HEPES pH 7.5, 150mM NaCl, 0.01% Tween 20, 2% DMSO	hit confirmation -dose response	LRRK2	25	30	60	120	3 injections of 50 mM NaOH for 60 sec each at 10 µL/min flow rate; 1 injection of protein for 50 sec at 10 µL/min flow rate to reach 6200-6700 RU; 1 injection of assay buffer without DMSO at 30 µL/min flow rate.	6570.62	47300									2.5	200	6.24	NA	0.16	674630	NA	Linear up to the highest concentration tested	0.16	-0.26	-0.96	0.23	1.20642e+06		55.92	2022-11-22
	1207	CACHE_1207_41	Cc1ccc(cn1)C(Nc1nc(cs1)c1ccc2c(CCO2)c1)=O	Achiral|None|		SPR	Biacore 8K	SA	10mM HEPES pH 7.5, 150mM NaCl, 0.01% Tween 20, 2% DMSO	hit confirmation -dose response	LRRK2	25	30	60	120	3 injections of 50 mM NaOH for 60 sec each at 10 µL/min flow rate; 1 injection of protein for 50 sec at 10 µL/min flow rate to reach 6200-6700 RU; 1 injection of assay buffer without DMSO at 30 µL/min flow rate.	6637.92	47300									2.5	200	3.4E-5	3.43E-05	3.06	12.57	12.6		13.79	0.62	0.92	0.31	22.25	22.3048	56.49	2022-11-22
	1181	CACHE_1181_65	Cc1nccn1c1ccc(CNC(Cc2c3CCCCc3[nH]n2)=O)cc1F	Achiral|None|		SPR	Biacore 8K	SA	10mM HEPES pH 7.5, 150mM NaCl, 0.01% Tween 20, 2% DMSO	hit confirmation -dose response	LRRK2	25	30	60	120	3 injections of 50 mM NaOH for 60 sec each at 10 µL/min flow rate; 1 injection of protein for 50 sec at 10 µL/min flow rate to reach 6200-6700 RU; 1 injection of assay buffer without DMSO at 30 µL/min flow rate.	6637.92	47300									2.5	200	0.0066	NA	0.74	1212.37	NA	Linear up to the highest concentration tested	0.76	-1.08	-5.6	0.068	2146.05		56.49	2022-11-22
	1203	CACHE_1203_29	C1C(C(NCC(c2ccccc2)c2ccccc2)=O)NCC1O	Diastereomeric mixture|Unequal mixture of geometric isomers|Unequal mixture of Cis/Trans substituents at ring with unknown ratio		SPR	Biacore 8K	SA	10mM HEPES pH 7.5, 150mM NaCl, 0.01% Tween 20, 2% DMSO	hit confirmation -dose response	LRRK2	25	30	60	120	3 injections of 50 mM NaOH for 60 sec each at 10 µL/min flow rate; 1 injection of protein for 50 sec at 10 µL/min flow rate to reach 6200-6700 RU; 1 injection of assay buffer without DMSO at 30 µL/min flow rate.	6587.82	47300									2.5	200	0.00019		5.08	39.19			10.36	-0.14	-0.41	0.18	69.9		56.07	2022-11-22
	1208	CACHE_1208_85	CN(C)S(NCC(c1ccccc1[Cl])c1c[nH]c2ccccc12)(=O)=O	Racemic or presumed racemic or meso|None|		SPR	Biacore 8K	SA	10mM HEPES pH 7.5, 150mM NaCl, 0.01% Tween 20, 2% DMSO	hit confirmation -dose response	LRRK2	25	30	60	120	3 injections of 50 mM NaOH for 60 sec each at 10 µL/min flow rate; 1 injection of protein for 50 sec at 10 µL/min flow rate to reach 6200-6700 RU; 1 injection of assay buffer without DMSO at 30 µL/min flow rate.	6587.82	47300									2.5	200	0.00015	1.47E-04	3.92	97.68	55	Bad fitting	9.02	-1.63	-1.11	2.92	174.23	98.0917	56.07	2022-11-22									DLS	10mM Hepes, 150mM NaCl, 2% DMSO, pH 7.5				27.5				2513.5	2022-12-14
	1181	CACHE_1181_1	CCCc1ccc(cc1)N1CC(CC1=O)C(NCCCN1C(C2(CCCC2)NC1=O)=O)=O	Racemic or presumed racemic or meso|None|		SPR	Biacore 8K	SA	10mM HEPES pH 7.5, 150mM NaCl, 0.01% Tween 20, 2% DMSO	hit confirmation -dose response	LRRK2	25	30	60	120	3 injections of 50 mM NaOH for 60 sec each at 10 µL/min flow rate; 1 injection of protein for 50 sec at 10 µL/min flow rate to reach 6200-6700 RU; 1 injection of assay buffer without DMSO at 30 µL/min flow rate.	6606.72	47300									2.5	200	0.00067	NA	2.44	86.11	NA	Linear up to the highest concentration tested	3.19	-0.37	-1.34	0.13	153.14		56.23	2022-11-22
	1205	CACHE_1205_57	COc1cc(ccc1NC(N)=O)NC(C1CC(C1)(c1cccc(c1)[Cl])O)=O	Diastereomeric mixture|Unequal mixture of geometric isomers|Unequal mixture of Cis/Trans substituents at ring with unknown ratio		SPR	Biacore 8K	SA	10mM HEPES pH 7.5, 150mM NaCl, 0.01% Tween 20, 2% DMSO	hit confirmation -dose response	LRRK2	25	30	60	120	3 injections of 50 mM NaOH for 60 sec each at 10 µL/min flow rate; 1 injection of protein for 50 sec at 10 µL/min flow rate to reach 6200-6700 RU; 1 injection of assay buffer without DMSO at 30 µL/min flow rate.	6606.72	47300									2.5	200	2.52	NA	0.36	574032	NA	Linear up to the highest concentration tested	0.36	0.14	0.52	0.21	1.02091e+06		56.23	2022-11-22
	1203	CACHE_1203_62	C(c1ccc(c(c1)[Cl])[Cl])NC(CO)C(c1ccc(cc1)[N+]([O-])=O)O	Diastereomeric mixture|None|		SPR	Biacore 8K	SA	10mM HEPES pH 7.5, 150mM NaCl, 0.01% Tween 20, 2% DMSO	hit confirmation -dose response	LRRK2	25	30	60	120	3 injections of 50 mM NaOH for 60 sec each at 10 µL/min flow rate; 1 injection of protein for 50 sec at 10 µL/min flow rate to reach 6200-6700 RU; 1 injection of assay buffer without DMSO at 30 µL/min flow rate.	6575.81	47300									2.5	200	2.31	NA	0.16	790118	NA	Linear up to the highest concentration tested	0.16	-2.49	-1.89	5.26	1.41182e+06		55.96	2022-11-22
	1208	CACHE_1208_30	CN1C(c2ccccc2OC)NC(c2ccccc12)=O	Racemic or presumed racemic or meso|None|		SPR	Biacore 8K	SA	10mM HEPES pH 7.5, 150mM NaCl, 0.01% Tween 20, 2% DMSO	hit confirmation -dose response	LRRK2	25	30	60	120	3 injections of 50 mM NaOH for 60 sec each at 10 µL/min flow rate; 1 injection of protein for 50 sec at 10 µL/min flow rate to reach 6200-6700 RU; 1 injection of assay buffer without DMSO at 30 µL/min flow rate.	6575.81	47300									2.5	200	3.6E-5	3.57E-05	1.46	16.25	15		6.51	-1.41	-0.8	2.21	29.03	26.8049	55.96	2022-11-22
	1212	CACHE_1212_78	C[C@@H](C(N1CCCCC1c1cc2ccccc2[nH]1)=O)NC(N)=O	Diastereomeric mixture|None|		SPR	Biacore 8K	SA	10mM HEPES pH 7.5, 150mM NaCl, 0.01% Tween 20, 2% DMSO	hit confirmation -dose response	LRRK2	25	30	60	120	3 injections of 50 mM NaOH for 60 sec each at 10 µL/min flow rate; 1 injection of protein for 50 sec at 10 µL/min flow rate to reach 6200-6700 RU; 1 injection of assay buffer without DMSO at 30 µL/min flow rate.	6582.03	47300									2.5	200	1.74	NA	0.097	168077	NA	Linear up to the highest concentration tested	0.097	-0.88	-26.8	0.0033	300045		56.02	2022-11-22
	1186	CACHE_1186_70	C(Cc1cc(cnc1)F)C(Nc1nc(Cc2cccc(c2)F)[nH]n1)=O	Achiral|None|		SPR	Biacore 8K	SA	10mM HEPES pH 7.5, 150mM NaCl, 0.01% Tween 20, 2% DMSO	hit confirmation -dose response	LRRK2	25	30	60	120	3 injections of 50 mM NaOH for 60 sec each at 10 µL/min flow rate; 1 injection of protein for 50 sec at 10 µL/min flow rate to reach 6200-6700 RU; 1 injection of assay buffer without DMSO at 30 µL/min flow rate.	6582.03	47300									2.5	200	4.0E-5	3.95E-05	3.87	27.23	20		16.68	-2.94	-2.76	0.85	48.61	35.7015	56.02	2022-11-22									DLS	10mM Hepes, 150mM NaCl, 2% DMSO, pH 7.5				100.				1767	2022-12-14		19F NMR	PBS	Does not confirm
	1208	CACHE_1208_97	C1CCCN(CC1)c1ccccc1NC(C1CCN(CC1)C(C1CC1)=O)=O	Achiral|None|		SPR	Biacore 8K	SA	10mM HEPES pH 7.5, 150mM NaCl, 0.01% Tween 20, 2% DMSO	hit confirmation -dose response	LRRK2	25	30	60	120	3 injections of 50 mM NaOH for 60 sec each at 10 µL/min flow rate; 1 injection of protein for 50 sec at 10 µL/min flow rate to reach 6200-6700 RU; 1 injection of assay buffer without DMSO at 30 µL/min flow rate.	6275.87	47300									2.5	200	0.0017	NA	8.56	205.96	NA	LInear up to the highest concentration tested	9.6	-0.33	-8.99	0.0025	385.61		53.41	2022-11-22
	1207	CACHE_1207_13	Cc1csc(NS(c2ccccc2C(F)(F)F)(=O)=O)n1	Achiral|None|		SPR	Biacore 8K	SA	10mM HEPES pH 7.5, 150mM NaCl, 0.01% Tween 20, 2% DMSO	hit confirmation -dose response	LRRK2	25	30	60	120	3 injections of 50 mM NaOH for 60 sec each at 10 µL/min flow rate; 1 injection of protein for 50 sec at 10 µL/min flow rate to reach 6200-6700 RU; 1 injection of assay buffer without DMSO at 30 µL/min flow rate.	6275.87	47300									2.5	200	11.79	NA	0.01	934329	NA	LInear up to the highest concentration tested	0.01	0.28	1.06	0.21	1.7493e+06		53.41	2022-11-22
	1186	CACHE_1186_9	Cc1ccc2cc(C(Nc3nc(cs3)c3cc(C(N)=O)[nH]c3)=O)[nH]c2c1	Achiral|None|		SPR	Biacore 8K	SA	10mM HEPES pH 7.5, 150mM NaCl, 0.01% Tween 20, 2% DMSO	hit confirmation -dose response	LRRK2	25	30	60	120	3 injections of 50 mM NaOH for 60 sec each at 10 µL/min flow rate; 1 injection of protein for 50 sec at 10 µL/min flow rate to reach 6200-6700 RU; 1 injection of assay buffer without DMSO at 30 µL/min flow rate.	6598.46	47300									2.5	200	6.7E-5	6.74E-05	5.34	55.42	55.4	bad fitting	18.25	4.29	3.74	1.35	98.68	98.6467	56.16	2022-11-22
	1208	CACHE_1208_100	Cc1cc(c2ccccc2n1)Nc1ccc2c(c1)NC(N2)=O	Achiral|None|		SPR	Biacore 8K	SA	10mM HEPES pH 7.5, 150mM NaCl, 0.01% Tween 20, 2% DMSO	hit confirmation -dose response	LRRK2	25	30	60	120	3 injections of 50 mM NaOH for 60 sec each at 10 µL/min flow rate; 1 injection of protein for 50 sec at 10 µL/min flow rate to reach 6200-6700 RU; 1 injection of assay buffer without DMSO at 30 µL/min flow rate.	6598.46	47300									2.5	200	0.00045	4.49E-04	4.46	211.34	60		6.5	-0.68	-0.98	0.8	376.34	106.838	56.16	2022-11-22
	1207	CACHE_1207_55	Cc1ccnc(c1)NC(c1cccc(c1)NC(c1cccnc1)=O)=O	Achiral|None|		SPR	Biacore 8K	SA	10mM HEPES pH 7.5, 150mM NaCl, 0.01% Tween 20, 2% DMSO	hit confirmation -dose response	LRRK2	25	30	60	120	3 injections of 50 mM NaOH for 60 sec each at 10 µL/min flow rate; 1 injection of protein for 50 sec at 10 µL/min flow rate to reach 6200-6700 RU; 1 injection of assay buffer without DMSO at 30 µL/min flow rate.	6570.62	47300									2.5	200	1.86	NA	0.0044	375459	NA	LInear up to the highest concentration tested	0.0044	-0.86	-1.72	0.74	671419		55.92	2022-11-22
	1186	CACHE_1186_30	Cc1cccc(c1)NS(c1cccc(c1)C(N1CCC(CC1)N1C(Nc2ccccc12)=O)=O)(=O)=O	Achiral|None|		SPR	Biacore 8K	SA	10mM HEPES pH 7.5, 150mM NaCl, 0.01% Tween 20, 2% DMSO	hit confirmation -dose response	LRRK2	25	30	60	120	3 injections of 50 mM NaOH for 60 sec each at 10 µL/min flow rate; 1 injection of protein for 50 sec at 10 µL/min flow rate to reach 6200-6700 RU; 1 injection of assay buffer without DMSO at 30 µL/min flow rate.	6570.62	47300									2.5	200	5.0E-5	4.95E-05	2.12	107.69	71		7.47	-5.24	-0.88	57.08	192.59	126.967	55.92	2022-11-22									DLS	10mM Hepes, 150mM NaCl, 2% DMSO, pH 7.5				20.				23875	2022-12-14
