## Supplemental Tables 1-8, including review, compound, and computation information for "CACHE Challenge #1: targeting the WDR domain of LRRK2, a Parkinson’s Disease associated protein" (part 3 of 3)

### Sheet: Table S3 (continued)
All compounds, all data
	1181	CACHE_1181_18	C1CCc2nnc(c3ccc(cc3)NC(CCN3C(C4(CCCC4)NC3=O)=O)=O)n2CC1	Achiral|None|		SPR	Biacore 8K	SA	10mM HEPES pH 7.5, 150mM NaCl, 0.01% Tween 20, 2% DMSO	hit confirmation -dose response	LRRK2	25	30	60	120	3 injections of 50 mM NaOH for 60 sec each at 10 µL/min flow rate; 1 injection of protein for 50 sec at 10 µL/min flow rate to reach 6200-6700 RU; 1 injection of assay buffer without DMSO at 30 µL/min flow rate.	6637.92	47300									2.5	200	0.00019	1.86E-04	18.83	18.65	18.6	Low signal	38.72	-1.58	-34.54	0.003	33.01	32.9262	56.49	2022-11-22
	1186	CACHE_1186_8	CC(C(Nc1cc(C)ccc1C)=O)N1CCC(=CC1)c1c[nH]c2ccccc12	Racemic or presumed racemic or meso|None|		SPR	Biacore 8K	SA	10mM HEPES pH 7.5, 150mM NaCl, 0.01% Tween 20, 2% DMSO	hit confirmation -dose response	LRRK2	25	30	60	120	3 injections of 50 mM NaOH for 60 sec each at 10 µL/min flow rate; 1 injection of protein for 50 sec at 10 µL/min flow rate to reach 6200-6700 RU; 1 injection of assay buffer without DMSO at 30 µL/min flow rate.	6637.92	47300									2.5	200	0.00026	2.58E-04	4.96	195.71	100		8.82	0.85	0.68	2.36	346.43	177.022	56.49	2022-11-22
	1208	CACHE_1208_73	CC1CCC2C(C1C(Nc1cc3ccccc3nc1)=O)C(N(C)C2=O)=O	Diastereomeric mixture|None|Unequal mixture of Cis/Trans substituents at ring with unknown ratio		SPR	Biacore 8K	SA	10mM HEPES pH 7.5, 150mM NaCl, 0.01% Tween 20, 2% DMSO	hit confirmation -dose response	LRRK2	25	30	60	120	3 injections of 50 mM NaOH for 60 sec each at 10 µL/min flow rate; 1 injection of protein for 50 sec at 10 µL/min flow rate to reach 6200-6700 RU; 1 injection of assay buffer without DMSO at 30 µL/min flow rate.	6587.82	47300									2.5	200	1.27	NA	0.06	124663	NA	LInear up to the highest concentration tested	0.06	-0.01	-0.035	0.26	222348		56.07	2022-11-22
	1205	CACHE_1205_49	C(=C1C(Nc2ccc(cc12)S(N)(=O)=O)=O)c1ccc(cc1)O	Achiral|None|		SPR	Biacore 8K	SA	10mM HEPES pH 7.5, 150mM NaCl, 0.01% Tween 20, 2% DMSO	hit confirmation -dose response	LRRK2	25	30	60	120	3 injections of 50 mM NaOH for 60 sec each at 10 µL/min flow rate; 1 injection of protein for 50 sec at 10 µL/min flow rate to reach 6200-6700 RU; 1 injection of assay buffer without DMSO at 30 µL/min flow rate.	6587.82	47300									2.5	200	0.00016	1.62E-04	3	174.17	100		6.58	4.42	1.43	13.39	310.65	178.348	56.07	2022-11-22
	1186	CACHE_1186_65	Cc1ccc(CC(NCCNC(c2c3ccccc3n[nH]2)=O)=O)s1	Achiral|None|		SPR	Biacore 8K	SA	10mM HEPES pH 7.5, 150mM NaCl, 0.01% Tween 20, 2% DMSO	hit confirmation -dose response	LRRK2	25	30	60	120	3 injections of 50 mM NaOH for 60 sec each at 10 µL/min flow rate; 1 injection of protein for 50 sec at 10 µL/min flow rate to reach 6200-6700 RU; 1 injection of assay buffer without DMSO at 30 µL/min flow rate.	6606.72	47300									2.5	200	0.012	NA	1.66	2576.7	NA	Linear up to the highest concentration tested	1.69	-0.064	-0.22	0.25	4582.64		56.23	2022-11-22
	1205	CACHE_1205_45	c1ccc2c(c1)c(cc(n2)O)C(Nc1ccc(nn1)O)=O	Achiral|None|		SPR	Biacore 8K	SA	10mM HEPES pH 7.5, 150mM NaCl, 0.01% Tween 20, 2% DMSO	hit confirmation -dose response	LRRK2	25	30	60	120	3 injections of 50 mM NaOH for 60 sec each at 10 µL/min flow rate; 1 injection of protein for 50 sec at 10 µL/min flow rate to reach 6200-6700 RU; 1 injection of assay buffer without DMSO at 30 µL/min flow rate.	6606.72	47300									2.5	200	0.00047	4.74E-04	1.03	75.6	25		1.48	1.04	1.05	1.63	134.45	44.4603	56.23	2022-11-22
	1208	CACHE_1208_1	CC1(C)C(Nc2ccccc2N1C(CNc1ccccc1C(N)=O)=O)=O	Achiral|None|		SPR	Biacore 8K	SA	10mM HEPES pH 7.5, 150mM NaCl, 0.01% Tween 20, 2% DMSO	hit confirmation -dose response	LRRK2	25	30	60	120	3 injections of 50 mM NaOH for 60 sec each at 10 µL/min flow rate; 1 injection of protein for 50 sec at 10 µL/min flow rate to reach 6200-6700 RU; 1 injection of assay buffer without DMSO at 30 µL/min flow rate.	6575.81	47300									2.5	200	3.69	NA	0.22	644778	NA	LInear up to the highest concentration tested	0.22	-1.02	-3.21	0.3	1.15212e+06		55.96	2022-11-22
	1191	CACHE_1191_42	C1C(C(NCc2csc(c3ccc(cc3)C(F)(F)F)n2)=O)NCC1O	Diastereomeric mixture|Unequal mixture of geometric isomers|Unequal mixture of Cis/Trans substituents at ring with unknown ratio		SPR	Biacore 8K	SA	10mM HEPES pH 7.5, 150mM NaCl, 0.01% Tween 20, 2% DMSO	hit confirmation -dose response	LRRK2	25	30	60	120	3 injections of 50 mM NaOH for 60 sec each at 10 µL/min flow rate; 1 injection of protein for 50 sec at 10 µL/min flow rate to reach 6200-6700 RU; 1 injection of assay buffer without DMSO at 30 µL/min flow rate.	6575.81	47300									2.5	200	0.0033	3.26E-03	0.96	330.21	25		1.02	-0.098	-0.62	0.044	590.04	44.6748	55.96	2022-11-22
	1191	CACHE_1191_61	CC(Nc1ccc(CNc2c3cnn(c3ncn2)C(C)(C)C)cc1)=O	Achiral|None|		SPR	Biacore 8K	SA	10mM HEPES pH 7.5, 150mM NaCl, 0.01% Tween 20, 2% DMSO	hit confirmation -dose response	LRRK2	25	30	60	120	3 injections of 50 mM NaOH for 60 sec each at 10 µL/min flow rate; 1 injection of protein for 50 sec at 10 µL/min flow rate to reach 6200-6700 RU; 1 injection of assay buffer without DMSO at 30 µL/min flow rate.	6582.03	47300									2.5	200	3.7	3.70E+00	0.57	852194	852194.4	LInear up to the highest concentration tested	0.57	-1.04	-3.94	0.21	1.52131e+06	1.52123e+06	56.02	2022-11-22
	1195	CACHE_1195_16	C(CNC(NCC1(C2C3CC4C5C3CC2C5C14)O)=O)Cn1cnc2ccccc12	Diastereomeric mixture|None|Unequal mixture of Cis/Trans substituents at ring with unknown ratio		SPR	Biacore 8K	SA	10mM HEPES pH 7.5, 150mM NaCl, 0.01% Tween 20, 2% DMSO	hit confirmation -dose response	LRRK2	25	30	60	120	3 injections of 50 mM NaOH for 60 sec each at 10 µL/min flow rate; 1 injection of protein for 50 sec at 10 µL/min flow rate to reach 6200-6700 RU; 1 injection of assay buffer without DMSO at 30 µL/min flow rate.	6582.03	47300									2.5	200	1	NA	0.2	309569	NA	Linear up to the highest concentration tested	0.2	-0.38	-1.72	0.14	552631		56.02	2022-11-22
	1186	CACHE_1186_38	CC(C(c1c2ccccc2[nH]c1C)=O)Sc1nc(c2ccc(cc2)OC)[nH]n1	Racemic or presumed racemic or meso|None|		SPR	Biacore 8K	SA	10mM HEPES pH 7.5, 150mM NaCl, 0.01% Tween 20, 2% DMSO	hit confirmation -dose response	LRRK2	25	30	60	120	3 injections of 50 mM NaOH for 60 sec each at 10 µL/min flow rate; 1 injection of protein for 50 sec at 10 µL/min flow rate to reach 6200-6700 RU; 1 injection of assay buffer without DMSO at 30 µL/min flow rate.	6275.87	47300									2.5	200	2.9E-5	2.94E-05	1.2	34.01	27	Bad fitting	4.86	-2.85	-0.69	22.73	63.68	50.5523	53.41	2022-11-22									DLS	10mM Hepes, 150mM NaCl, 2% DMSO, pH 7.5				65.				30804	2022-12-14
	1186	CACHE_1186_23	CC1CCCCN1CCCCNC(c1cc2c(ccc(c2[nH]1)F)OC)=O	Racemic or presumed racemic or meso|None|		SPR	Biacore 8K	SA	10mM HEPES pH 7.5, 150mM NaCl, 0.01% Tween 20, 2% DMSO	hit confirmation -dose response	LRRK2	25	30	60	120	3 injections of 50 mM NaOH for 60 sec each at 10 µL/min flow rate; 1 injection of protein for 50 sec at 10 µL/min flow rate to reach 6200-6700 RU; 1 injection of assay buffer without DMSO at 30 µL/min flow rate.	6275.87	47300									2.5	200	0.00041	4.12E-04	15.64	228.06	87		23.41	2.17	8.93	0.096	426.98	162.891	53.41	2022-11-22
	1186	CACHE_1186_50	CN1C(NC(c2c1nc(CN(Cc1ccccc1)Cc1ccccc1)n2CC(N)=O)=O)=O	Achiral|None|		SPR	Biacore 8K	SA	10mM HEPES pH 7.5, 150mM NaCl, 0.01% Tween 20, 2% DMSO	hit confirmation -dose response	LRRK2	25	30	60	120	3 injections of 50 mM NaOH for 60 sec each at 10 µL/min flow rate; 1 injection of protein for 50 sec at 10 µL/min flow rate to reach 6200-6700 RU; 1 injection of assay buffer without DMSO at 30 µL/min flow rate.	6598.46	47300									2.5	200	1.2E-5	1.18E-05	0.34	9.57	9.6	Bad fitting	1.43	-2.12	-0.28	13.4	17.04	17.094	56.16	2022-11-22
	1208	CACHE_1208_92	CC(C)C(CNC(N1CCN(CC1)c1ccc(cc1[N+]([O-])=O)[Cl])=O)N(C)C	Racemic or presumed racemic or meso|None|		SPR	Biacore 8K	SA	10mM HEPES pH 7.5, 150mM NaCl, 0.01% Tween 20, 2% DMSO	hit confirmation -dose response	LRRK2	25	30	60	120	3 injections of 50 mM NaOH for 60 sec each at 10 µL/min flow rate; 1 injection of protein for 50 sec at 10 µL/min flow rate to reach 6200-6700 RU; 1 injection of assay buffer without DMSO at 30 µL/min flow rate.	6598.46	47300									2.5	200	2.93	NA	0.025	439711	NA	LInear up to the highest concentration tested	0.025	-0.72	-2.92	0.19	783001		56.16	2022-11-22
	1205	CACHE_1205_99	Cc1ccc2CC(C(NCc3cccnc3)=O)Sc2c1	Racemic or presumed racemic or meso|None|		SPR	Biacore 8K	SA	10mM HEPES pH 7.5, 150mM NaCl, 0.01% Tween 20, 2% DMSO	hit confirmation -dose response	LRRK2	25	30	60	120	3 injections of 50 mM NaOH for 60 sec each at 10 µL/min flow rate; 1 injection of protein for 50 sec at 10 µL/min flow rate to reach 6200-6700 RU; 1 injection of assay buffer without DMSO at 30 µL/min flow rate.	6570.62	47300									2.5	200	5.37	NA	0.059	763544	NA	Linear up to the highest concentration tested	0.059	-0.61	-0.98	1.18	1.36542e+06		55.92	2022-11-22
	1207	CACHE_1207_39	Cc1ccc(c(c1)S(Nc1cc(ccc1O)[Cl])(=O)=O)F	Achiral|None|		SPR	Biacore 8K	SA	10mM HEPES pH 7.5, 150mM NaCl, 0.01% Tween 20, 2% DMSO	hit confirmation -dose response	LRRK2	25	30	60	120	3 injections of 50 mM NaOH for 60 sec each at 10 µL/min flow rate; 1 injection of protein for 50 sec at 10 µL/min flow rate to reach 6200-6700 RU; 1 injection of assay buffer without DMSO at 30 µL/min flow rate.	6570.62	47300									2.5	200	1.03	NA	0.25	312503	NA	LInear up to the highest concentration tested	0.25	2.44	3.64	1.35	558837		55.92	2022-11-22
	1208	CACHE_1208_81	CN(C)c1ccc2cc(ccc2n1)NC(C1CC(N(C1)C1CCCC1)=O)=O	Racemic or presumed racemic or meso|None|		SPR	Biacore 8K	SA	10mM HEPES pH 7.5, 150mM NaCl, 0.01% Tween 20, 2% DMSO	hit confirmation -dose response	LRRK2	25	30	60	120	3 injections of 50 mM NaOH for 60 sec each at 10 µL/min flow rate; 1 injection of protein for 50 sec at 10 µL/min flow rate to reach 6200-6700 RU; 1 injection of assay buffer without DMSO at 30 µL/min flow rate.	6637.92	47300									2.5	200	1	NA	0.02	186331	NA	LInear up to the highest concentration tested	0.02	0.71	2.33	0.28	329830		56.49	2022-11-22
	1203	CACHE_1203_87	C1CC(CN(C1)Cc1ccc(cc1[Cl])[Cl])(c1c[nH]nn1)O	Racemic or presumed racemic or meso|None|		SPR	Biacore 8K	SA	10mM HEPES pH 7.5, 150mM NaCl, 0.01% Tween 20, 2% DMSO	hit confirmation -dose response	LRRK2	25	30	60	120	3 injections of 50 mM NaOH for 60 sec each at 10 µL/min flow rate; 1 injection of protein for 50 sec at 10 µL/min flow rate to reach 6200-6700 RU; 1 injection of assay buffer without DMSO at 30 µL/min flow rate.	6637.92	47300									2.5	200	0.0028	NA	0.77	422.19	NA	Linear up to the highest concentration tested	0.83	-0.49	-1.43	0.21	747.33		56.49	2022-11-22
	1179	CACHE_1179_45	Cc1cc(C(Nc2cccc(c2)c2ccnc(C)n2)=O)c2C(NN(C)c2n1)=O	Achiral|None|		SPR	Biacore 8K	SA	10mM HEPES pH 7.5, 150mM NaCl, 0.01% Tween 20, 2% DMSO	hit confirmation -dose response	LRRK2	25	30	60	120	3 injections of 50 mM NaOH for 60 sec each at 10 µL/min flow rate; 1 injection of protein for 50 sec at 10 µL/min flow rate to reach 6200-6700 RU; 1 injection of assay buffer without DMSO at 30 µL/min flow rate.	6587.82	47300									2.5	200	1.57	NA	0.069	198811	NA	Linear up to the highest concentration tested	0.069	-1.06	-2.51	0.53	354599		56.07	2022-11-22
	1207	CACHE_1207_95	C(c1ccccc1n1ccnc1)NC(Nc1ccccc1F)=O	Achiral|None|		SPR	Biacore 8K	SA	10mM HEPES pH 7.5, 150mM NaCl, 0.01% Tween 20, 2% DMSO	hit confirmation -dose response	LRRK2	25	30	60	120	3 injections of 50 mM NaOH for 60 sec each at 10 µL/min flow rate; 1 injection of protein for 50 sec at 10 µL/min flow rate to reach 6200-6700 RU; 1 injection of assay buffer without DMSO at 30 µL/min flow rate.	6587.82	47300									2.5	200	0.00031	3.14E-04	3.44	122.27	50		5.67	1.6	1.85	1.18	218.08	89.1742	56.07	2022-11-22
	1208	CACHE_1208_28	CN1C(c2ccc(cc2)O)NC(c2ccccc12)=O	Racemic or presumed racemic or meso|None|		SPR	Biacore 8K	SA	10mM HEPES pH 7.5, 150mM NaCl, 0.01% Tween 20, 2% DMSO	hit confirmation -dose response	LRRK2	25	30	60	120	3 injections of 50 mM NaOH for 60 sec each at 10 µL/min flow rate; 1 injection of protein for 50 sec at 10 µL/min flow rate to reach 6200-6700 RU; 1 injection of assay buffer without DMSO at 30 µL/min flow rate.	6606.72	47300									2.5	200	0.0018	NA	0.86	284.64	NA	LInear up to the highest concentration tested	0.96	0.022	0.049	0.37	506.23		56.23	2022-11-22
	1186	CACHE_1186_19	c1ccc(cc1)C(c1ccc2c(c1)nc[nH]2)NC(c1c2ccccc2[nH]n1)=O	Racemic or presumed racemic or meso|None|		SPR	Biacore 8K	SA	10mM HEPES pH 7.5, 150mM NaCl, 0.01% Tween 20, 2% DMSO	hit confirmation -dose response	LRRK2	25	30	60	120	3 injections of 50 mM NaOH for 60 sec each at 10 µL/min flow rate; 1 injection of protein for 50 sec at 10 µL/min flow rate to reach 6200-6700 RU; 1 injection of assay buffer without DMSO at 30 µL/min flow rate.	6606.72	47300									2.5	200	2.1E-5	2.10E-05	0.87	101.24	101		4.18	-6	-0.25	260.65	180.06	179.619	56.23	2022-11-22
	1203	CACHE_1203_11	C1C(C(NCc2cccc(c2)Oc2ccccc2)=O)NCC1O	Diastereomeric mixture|Unequal mixture of geometric isomers|Unequal mixture of Cis/Trans substituents at ring with unknown ratio		SPR	Biacore 8K	SA	10mM HEPES pH 7.5, 150mM NaCl, 0.01% Tween 20, 2% DMSO	hit confirmation -dose response	LRRK2	25	30	60	120	3 injections of 50 mM NaOH for 60 sec each at 10 µL/min flow rate; 1 injection of protein for 50 sec at 10 µL/min flow rate to reach 6200-6700 RU; 1 injection of assay buffer without DMSO at 30 µL/min flow rate.	6575.81	47300									2.5	200	8.9E-5	8.93E-05	81.86	33.1	33.1		242.77	-0.58	-15.78	0.0016	59.15	59.1494	55.96	2022-11-22									DLS	10mM Hepes, 150mM NaCl, 2% DMSO, pH 7.5				100.				25355	2022-12-14
	1181	CACHE_1181_62	CC1(C)C(N(CCN2CCCC2c2nc(c[nH]2)c2cccc(c2)OC)C(N1)=O)=O	Racemic or presumed racemic or meso|None|		SPR	Biacore 8K	SA	10mM HEPES pH 7.5, 150mM NaCl, 0.01% Tween 20, 2% DMSO	hit confirmation -dose response	LRRK2	25	30	60	120	3 injections of 50 mM NaOH for 60 sec each at 10 µL/min flow rate; 1 injection of protein for 50 sec at 10 µL/min flow rate to reach 6200-6700 RU; 1 injection of assay buffer without DMSO at 30 µL/min flow rate.	6575.81	47300									2.5	200	0.00036	3.61E-04	36.89	41.34	15		56.52	0.051	0.46	0.053	73.86	26.8049	55.96	2022-11-22
	1188	CACHE_1188_88	CC(c1ccccc1NC(CSc1c2c(ncn1)[nH]cn2)=O)=O	Achiral|None|		SPR	Biacore 8K	SA	10mM HEPES pH 7.5, 150mM NaCl, 0.01% Tween 20, 2% DMSO	hit confirmation -dose response	LRRK2	25	30	60	120	3 injections of 50 mM NaOH for 60 sec each at 10 µL/min flow rate; 1 injection of protein for 50 sec at 10 µL/min flow rate to reach 6200-6700 RU; 1 injection of assay buffer without DMSO at 30 µL/min flow rate.	6582.03	47300									2.5	200	0.0027	NA	1.45	465.34	NA	Linear up to the highest concentration tested	1.57	-0.8	-3.77	0.081	830.7		56.02	2022-11-22
	1186	CACHE_1186_60	Cc1ccccc1Nc1nc(CN2C(C(C)(c3ccc4ccccc4c3)NC2=O)=O)nc(N)n1	Racemic or presumed racemic or meso|None|		SPR	Biacore 8K	SA	10mM HEPES pH 7.5, 150mM NaCl, 0.01% Tween 20, 2% DMSO	hit confirmation -dose response	LRRK2	25	30	60	120	3 injections of 50 mM NaOH for 60 sec each at 10 µL/min flow rate; 1 injection of protein for 50 sec at 10 µL/min flow rate to reach 6200-6700 RU; 1 injection of assay buffer without DMSO at 30 µL/min flow rate.	6582.03	47300									2.5	200	3.9E-5	3.91E-05	2.04	63.05	48		8.79	-1.01	-0.21	16.67	112.55	85.6837	56.02	2022-11-22									DLS	10mM Hepes, 150mM NaCl, 2% DMSO, pH 7.5				45.				47504.5	2022-12-14
	1179	CACHE_1179_19	C1CN(C[C@@H]1N)C(c1cc(c2ccc(cc2)[Cl])n[nH]1)=O.[Cl]	Single known enantiomer|None|		SPR	Biacore 8K	SA	10mM HEPES pH 7.5, 150mM NaCl, 0.01% Tween 20, 2% DMSO	hit confirmation -dose response	LRRK2	25	30	60	120	3 injections of 50 mM NaOH for 60 sec each at 10 µL/min flow rate; 1 injection of protein for 50 sec at 10 µL/min flow rate to reach 6200-6700 RU; 1 injection of assay buffer without DMSO at 30 µL/min flow rate.	6275.87	47300									2.5	200	0.0031	NA	1.38	737.16	NA	linear up to the highest concentration tested	1.47	-0.16	-0.6	0.13	1380.15		53.41	2022-11-22
	1186	CACHE_1186_100	CCOC(c1c2CC(C)(C)NC(C)(C)c2sc1NC(CSc1nc2ccccc2[nH]1)=O)=O	Achiral|None|		SPR	Biacore 8K	SA	10mM HEPES pH 7.5, 150mM NaCl, 0.01% Tween 20, 2% DMSO	hit confirmation -dose response	LRRK2	25	30	60	120	3 injections of 50 mM NaOH for 60 sec each at 10 µL/min flow rate; 1 injection of protein for 50 sec at 10 µL/min flow rate to reach 6200-6700 RU; 1 injection of assay buffer without DMSO at 30 µL/min flow rate.	6275.87	47300									2.5	200	1.76	NA	0.087	1.26476e+06	NA	Linear up to the highest concentration tested	0.087	0.28	0.87	0.32	2.36794e+06		53.41	2022-11-22
	1181	CACHE_1181_68	Cn1cnnc1SCC(Nc1ccc(cc1)C(Nc1cccc(c1)C(NC1CC1)=O)=O)=O	Achiral|None|		SPR	Biacore 8K	SA	10mM HEPES pH 7.5, 150mM NaCl, 0.01% Tween 20, 2% DMSO	hit confirmation -dose response	LRRK2	25	30	60	120	3 injections of 50 mM NaOH for 60 sec each at 10 µL/min flow rate; 1 injection of protein for 50 sec at 10 µL/min flow rate to reach 6200-6700 RU; 1 injection of assay buffer without DMSO at 30 µL/min flow rate.	6598.46	47300									2.5	200	0.00019	1.95E-04	11.72	54.96	28		23.59	0.047	0.23	0.06	97.87	49.8576	56.16	2022-11-22
	1181	CACHE_1181_42	C1CCC2(CC1)Oc1ccc(cc1O2)NC(CCN1C(C2(CCCC2)NC1=O)=O)=O	Achiral|None|		SPR	Biacore 8K	SA	10mM HEPES pH 7.5, 150mM NaCl, 0.01% Tween 20, 2% DMSO	hit confirmation -dose response	LRRK2	25	30	60	120	3 injections of 50 mM NaOH for 60 sec each at 10 µL/min flow rate; 1 injection of protein for 50 sec at 10 µL/min flow rate to reach 6200-6700 RU; 1 injection of assay buffer without DMSO at 30 µL/min flow rate.	6598.46	47300									2.5	200	0.00099	NA	1.69	226.85	NA	Linear up to the highest concentration tested	2.04	-0.12	-0.21	0.53	403.96		56.16	2022-11-22
	1195	CACHE_1195_47	CC(CN1C(c2ccccc2C=N1)=O)NC(NC1CC2CC1C1CC12)=O	Diastereomeric mixture|None|Unequal mixture of racemic disastereomers with unknown ratio		SPR	Biacore 8K	SA	10mM HEPES pH 7.5, 150mM NaCl, 0.01% Tween 20, 2% DMSO	hit confirmation -dose response	LRRK2	25	30	60	120	3 injections of 50 mM NaOH for 60 sec each at 10 µL/min flow rate; 1 injection of protein for 50 sec at 10 µL/min flow rate to reach 6200-6700 RU; 1 injection of assay buffer without DMSO at 30 µL/min flow rate.	6570.62	47300									2.5	200	2.14	NA	0.068	171804	NA	Linear up to the highest concentration tested	0.068	2.66	2.62	3.12	307231		55.92	2022-11-22
	1203	CACHE_1203_67	C1CN(CCC1CNC(Nc1ccc(c(c1)[Cl])[Cl])=O)CCO	Achiral|None|		SPR	Biacore 8K	SA	10mM HEPES pH 7.5, 150mM NaCl, 0.01% Tween 20, 2% DMSO	hit confirmation -dose response	LRRK2	25	30	60	120	3 injections of 50 mM NaOH for 60 sec each at 10 µL/min flow rate; 1 injection of protein for 50 sec at 10 µL/min flow rate to reach 6200-6700 RU; 1 injection of assay buffer without DMSO at 30 µL/min flow rate.	6570.62	47300									2.5	200	0.0039	NA	1.49	1354.77	NA	Linear up to the highest concentration tested	1.57	0.6	2.1	0.15	2422.68		55.92	2022-11-22
	1181	CACHE_1181_51	C1CCc2nnc(CNC(C3CCN(CC3)S(c3ccc4CCCc4c3)(=O)=O)=O)n2CC1	Achiral|None|		SPR	Biacore 8K	SA	10mM HEPES pH 7.5, 150mM NaCl, 0.01% Tween 20, 2% DMSO	hit confirmation -dose response	LRRK2	25	30	60	120	3 injections of 50 mM NaOH for 60 sec each at 10 µL/min flow rate; 1 injection of protein for 50 sec at 10 µL/min flow rate to reach 6200-6700 RU; 1 injection of assay buffer without DMSO at 30 µL/min flow rate.	6637.92	47300									2.5	200	3.49	NA	0.073	699632	NA	Linear up to the highest concentration tested	0.073	-0.8	-1.95	0.51	1.23844e+06		56.49	2022-11-22
	1208	CACHE_1208_78	CC1(C)CC(CC(C)(C)N1)NC(CN1c2ccccc2C(c2ccccc12)=O)=O	Achiral|None|		SPR	Biacore 8K	SA	10mM HEPES pH 7.5, 150mM NaCl, 0.01% Tween 20, 2% DMSO	hit confirmation -dose response	LRRK2	25	30	60	120	3 injections of 50 mM NaOH for 60 sec each at 10 µL/min flow rate; 1 injection of protein for 50 sec at 10 µL/min flow rate to reach 6200-6700 RU; 1 injection of assay buffer without DMSO at 30 µL/min flow rate.	6637.92	47300									2.5	200	0.01	NA	1.39	2759.6	NA	LInear up to the highest concentration tested	1.42	0.21	2.05	0.019	4884.86		56.49	2022-11-22
	1179	CACHE_1179_35	CC(C)(C)NS(c1cccc(c1)NC(CCOc1ccccc1OC)=O)(=O)=O	Achiral|None|		SPR	Biacore 8K	SA	10mM HEPES pH 7.5, 150mM NaCl, 0.01% Tween 20, 2% DMSO	hit confirmation -dose response	LRRK2	25	30	60	120	3 injections of 50 mM NaOH for 60 sec each at 10 µL/min flow rate; 1 injection of protein for 50 sec at 10 µL/min flow rate to reach 6200-6700 RU; 1 injection of assay buffer without DMSO at 30 µL/min flow rate.	6587.82	47300									2.5	200	0.0016	NA	1.45	265.28	NA	Linear up to the highest concentration tested	1.63	-0.079	-0.26	0.16	473.15		56.07	2022-11-22
	1203	CACHE_1203_42	CC(c1ccc2CCCCc2c1)NC(C1CC(CN1)O)=O	Diastereomeric mixture|None|Unequal mixture of racemic disastereomers with unknown ratio		SPR	Biacore 8K	SA	10mM HEPES pH 7.5, 150mM NaCl, 0.01% Tween 20, 2% DMSO	hit confirmation -dose response	LRRK2	25	30	60	120	3 injections of 50 mM NaOH for 60 sec each at 10 µL/min flow rate; 1 injection of protein for 50 sec at 10 µL/min flow rate to reach 6200-6700 RU; 1 injection of assay buffer without DMSO at 30 µL/min flow rate.	6587.82	47300									2.5	200	0.00018	1.83E-04	6.39	36.13	22		13.27	0.068	0.26	0.1	64.44	39.2367	56.07	2022-11-22
	1208	CACHE_1208_29	Cc1ccc2c(c1)cc(C(NC1CCC(CC1)O)=O)[nH]2	Diastereomeric mixture|Unequal mixture of geometric isomers|Unequal mixture of Cis/Trans substituents at ring with unknown ratio		SPR	Biacore 8K	SA	10mM HEPES pH 7.5, 150mM NaCl, 0.01% Tween 20, 2% DMSO	hit confirmation -dose response	LRRK2	25	30	60	120	3 injections of 50 mM NaOH for 60 sec each at 10 µL/min flow rate; 1 injection of protein for 50 sec at 10 µL/min flow rate to reach 6200-6700 RU; 1 injection of assay buffer without DMSO at 30 µL/min flow rate.	6606.72	47300									2.5	200	4.64	NA	0.47	870201	NA	LInear up to the highest concentration tested	0.47	0.87	3.08	0.24	1.54764e+06		56.23	2022-11-22
	1181	CACHE_1181_21	COc1ccc(cc1OCc1cn2ccccc2n1)NC(C1CC(C(N)=O)N(c2ccccc2)N=1)=O	Racemic or presumed racemic or meso|None|		SPR	Biacore 8K	SA	10mM HEPES pH 7.5, 150mM NaCl, 0.01% Tween 20, 2% DMSO	hit confirmation -dose response	LRRK2	25	30	60	120	3 injections of 50 mM NaOH for 60 sec each at 10 µL/min flow rate; 1 injection of protein for 50 sec at 10 µL/min flow rate to reach 6200-6700 RU; 1 injection of assay buffer without DMSO at 30 µL/min flow rate.	6606.72	47300									2.5	200	0.49	NA	0.035	19849.9	NA	LInear up to the highest concentration tested	0.035	4.72	4.65	3.1	35302.8		56.23	2022-11-22
	1205	CACHE_1205_39	CC(c1ccc2c(CC(N2)=O)c1)NC(Nc1ccccn1)=O	Racemic or presumed racemic or meso|None|		SPR	Biacore 8K	SA	10mM HEPES pH 7.5, 150mM NaCl, 0.01% Tween 20, 2% DMSO	hit confirmation -dose response	LRRK2	25	30	60	120	3 injections of 50 mM NaOH for 60 sec each at 10 µL/min flow rate; 1 injection of protein for 50 sec at 10 µL/min flow rate to reach 6200-6700 RU; 1 injection of assay buffer without DMSO at 30 µL/min flow rate.	6575.81	47300									2.5	200	0.0013	NA	17.6	468.09	NA	Linear up to the highest concentration tested	20.47	0.27	3.93	0.0084	836.41		55.96	2022-11-22
	1181	CACHE_1181_45	C(CN1CCNC1=O)NC(c1cc(c2ccc(cc2)O)n[nH]1)=O	Achiral|None|		SPR	Biacore 8K	SA	10mM HEPES pH 7.5, 150mM NaCl, 0.01% Tween 20, 2% DMSO	hit confirmation -dose response	LRRK2	25	30	60	120	3 injections of 50 mM NaOH for 60 sec each at 10 µL/min flow rate; 1 injection of protein for 50 sec at 10 µL/min flow rate to reach 6200-6700 RU; 1 injection of assay buffer without DMSO at 30 µL/min flow rate.	6575.81	47300									2.5	200	6.61	NA	0.0066	498216	NA	LInear up to the highest concentration tested	0.0067	0.31	0.32	1.9	890239		55.96	2022-11-22
	1186	CACHE_1186_87	Cn1c2ccccc2nc1c1c(c2ccccc2O)n[nH]c1c1ccccc1	Achiral|None|		SPR	Biacore 8K	SA	10mM HEPES pH 7.5, 150mM NaCl, 0.01% Tween 20, 2% DMSO	hit confirmation -dose response	LRRK2	25	30	60	120	3 injections of 50 mM NaOH for 60 sec each at 10 µL/min flow rate; 1 injection of protein for 50 sec at 10 µL/min flow rate to reach 6200-6700 RU; 1 injection of assay buffer without DMSO at 30 µL/min flow rate.	6582.03	47300									2.5	200	1.7E-5	1.70E-05	0.79	81.48	84		3.69	-9.81	-0.42	202.31	145.45	149.946	56.02	2022-11-22									DLS	10mM Hepes, 150mM NaCl, 2% DMSO, pH 7.5				22.5				31341.5	2022-12-14
	1207	CACHE_1207_7	Cc1ccc(cc1S(N1CCOCC1)(=O)=O)NC(Nc1ccccc1F)=O	Achiral|None|		SPR	Biacore 8K	SA	10mM HEPES pH 7.5, 150mM NaCl, 0.01% Tween 20, 2% DMSO	hit confirmation -dose response	LRRK2	25	30	60	120	3 injections of 50 mM NaOH for 60 sec each at 10 µL/min flow rate; 1 injection of protein for 50 sec at 10 µL/min flow rate to reach 6200-6700 RU; 1 injection of assay buffer without DMSO at 30 µL/min flow rate.	6582.03	47300									2.5	200	0.00038	3.80E-04	3.28	130.52	45		5.05	0.18	0.24	0.89	233.01	80.3285	56.02	2022-11-22
	1208	CACHE_1208_27	Cc1cc(ccc1OC)C1NC(c2ccccc2N1C)=O	Racemic or presumed racemic or meso|None|		SPR	Biacore 8K	SA	10mM HEPES pH 7.5, 150mM NaCl, 0.01% Tween 20, 2% DMSO	hit confirmation -dose response	LRRK2	25	30	60	120	3 injections of 50 mM NaOH for 60 sec each at 10 µL/min flow rate; 1 injection of protein for 50 sec at 10 µL/min flow rate to reach 6200-6700 RU; 1 injection of assay buffer without DMSO at 30 µL/min flow rate.	6275.87	47300									2.5	200	1.54	NA	0.012	315009	NA	LInear up to the highest concentration tested	0.012	0.6	1.44	0.53	589776		53.41	2022-11-22
	1186	CACHE_1186_57	Cc1ccccc1N1C(=Nc2c(C1=O)c1CCCCCc1s2)SCc1nc(N)nc(N)n1	Achiral|None|		SPR	Biacore 8K	SA	10mM HEPES pH 7.5, 150mM NaCl, 0.01% Tween 20, 2% DMSO	hit confirmation -dose response	LRRK2	25	30	60	120	3 injections of 50 mM NaOH for 60 sec each at 10 µL/min flow rate; 1 injection of protein for 50 sec at 10 µL/min flow rate to reach 6200-6700 RU; 1 injection of assay buffer without DMSO at 30 µL/min flow rate.	6275.87	47300									2.5	200	1.0E-5	1.03E-05	2.04	25.74	22		8.17	0.23	0.064	2.53	48.19	41.1908	53.41	2022-11-22									DLS	10mM Hepes, 150mM NaCl, 2% DMSO, pH 7.5				17.5				55895.5	2022-12-14
	1208	CACHE_1208_35	CC(C)(C)NC(CN1CCN(CC1)C(c1cc2cc(ccc2[nH]1)F)=O)=O	Achiral|None|		SPR	Biacore 8K	SA	10mM HEPES pH 7.5, 150mM NaCl, 0.01% Tween 20, 2% DMSO	hit confirmation -dose response	LRRK2	25	30	60	120	3 injections of 50 mM NaOH for 60 sec each at 10 µL/min flow rate; 1 injection of protein for 50 sec at 10 µL/min flow rate to reach 6200-6700 RU; 1 injection of assay buffer without DMSO at 30 µL/min flow rate.	6598.46	47300									2.5	200	0.00091		2.15	132.8			2.63	0.12	0.41	0.15	236.49		56.16	2022-11-22
	1208	CACHE_1208_17	CC(C)N(Cc1ccc(cc1)N(C)C)C(c1ccc(cc1)N1CCOC1=O)=O	Achiral|None|		SPR	Biacore 8K	SA	10mM HEPES pH 7.5, 150mM NaCl, 0.01% Tween 20, 2% DMSO	hit confirmation -dose response	LRRK2	25	30	60	120	3 injections of 50 mM NaOH for 60 sec each at 10 µL/min flow rate; 1 injection of protein for 50 sec at 10 µL/min flow rate to reach 6200-6700 RU; 1 injection of assay buffer without DMSO at 30 µL/min flow rate.	6598.46	47300									2.5	200	0.00012	1.18E-04	3.23	23.08	17		8.29	-0.4	-0.78	0.34	41.1	30.2707	56.16	2022-11-22									DLS	10mM Hepes, 150mM NaCl, 2% DMSO, pH 7.5				100.				1812.5	2022-12-14
	1208	CACHE_1208_7	CNc1ccc(cc1[N+]([O-])=O)C1Nc2ccccc2C(N1C)=O	Racemic or presumed racemic or meso|None|		SPR	Biacore 8K	SA	10mM HEPES pH 7.5, 150mM NaCl, 0.01% Tween 20, 2% DMSO	hit confirmation -dose response	LRRK2	25	30	60	120	3 injections of 50 mM NaOH for 60 sec each at 10 µL/min flow rate; 1 injection of protein for 50 sec at 10 µL/min flow rate to reach 6200-6700 RU; 1 injection of assay buffer without DMSO at 30 µL/min flow rate.	6570.62	47300									2.5	200	1.74	NA	0.077	575760	NA	Linear up to the highest concentration tested	0.077	-0.3	-3.27	0.026	1.02961e+06		55.92	2022-11-22
	1205	CACHE_1205_68	CC(CNC(Nc1cccc(CN2CCC(CC2)C(N)=O)c1)=O)N(C)c1ccccc1	Racemic or presumed racemic or meso|None|		SPR	Biacore 8K	SA	10mM HEPES pH 7.5, 150mM NaCl, 0.01% Tween 20, 2% DMSO	hit confirmation -dose response	LRRK2	25	30	60	120	3 injections of 50 mM NaOH for 60 sec each at 10 µL/min flow rate; 1 injection of protein for 50 sec at 10 µL/min flow rate to reach 6200-6700 RU; 1 injection of assay buffer without DMSO at 30 µL/min flow rate.	6570.62	47300									2.5	200	0.0013	NA	5.24	424.91	NA	Linear up to the highest concentration tested	6.07	-0.08	-0.4	0.068	759.85		55.92	2022-11-22
	1208	CACHE_1208_86	CN(C)C1(CCCCCC1)CNC(Nc1cccc2cccnc12)=O	Achiral|None|		SPR	Biacore 8K	SA	10mM HEPES pH 7.5, 150mM NaCl, 0.01% Tween 20, 2% DMSO	hit confirmation -dose response	LRRK2	25	30	60	120	3 injections of 50 mM NaOH for 60 sec each at 10 µL/min flow rate; 1 injection of protein for 50 sec at 10 µL/min flow rate to reach 6200-6700 RU; 1 injection of assay buffer without DMSO at 30 µL/min flow rate.	6637.92	47300									2.5	200	0.0029	NA	4.44	666.27	NA	Linear up to the highest concentration tested	4.75	-0.33	-2.27	0.054	1179.38		56.49	2022-11-22
	1203	CACHE_1203_36	CC(/C=C/C(NCC1CCN(C1)c1cc(ccc1C)[Cl])=O)N	Diastereomeric mixture|None|		SPR	Biacore 8K	SA	10mM HEPES pH 7.5, 150mM NaCl, 0.01% Tween 20, 2% DMSO	hit confirmation -dose response	LRRK2	25	30	60	120	3 injections of 50 mM NaOH for 60 sec each at 10 µL/min flow rate; 1 injection of protein for 50 sec at 10 µL/min flow rate to reach 6200-6700 RU; 1 injection of assay buffer without DMSO at 30 µL/min flow rate.	6637.92	47300									2.5	200	0.0014	NA	6.92	650.72	NA	Linear up to the highest concentration tested	7.95	-0.61	-2.91	0.078	1151.86		56.49	2022-11-22
	1187	CACHE_1187_25	C1COCCN1Cc1ccc(cc1)c1ccc(cc1)O	Achiral|None|		SPR	Biacore 8K	SA	10mM HEPES pH 7.5, 150mM NaCl, 0.01% Tween 20, 2% DMSO	hit confirmation -dose response	LRRK2	25	30	60	120	3 injections of 50 mM NaOH for 60 sec each at 10 µL/min flow rate; 1 injection of protein for 50 sec at 10 µL/min flow rate to reach 6200-6700 RU; 1 injection of assay buffer without DMSO at 30 µL/min flow rate.	6587.82	47300									2.5	200	0.00041	4.09E-04	4.25	91.06	30		6.38	-0.053	-0.15	0.21	162.42	53.5045	56.07	2022-11-22
	1207	CACHE_1207_1	CC(C)c1cc(CNC(NC(C)c2c(cccc2F)OC)=O)on1	Racemic or presumed racemic or meso|None|		SPR	Biacore 8K	SA	10mM HEPES pH 7.5, 150mM NaCl, 0.01% Tween 20, 2% DMSO	hit confirmation -dose response	LRRK2	25	30	60	120	3 injections of 50 mM NaOH for 60 sec each at 10 µL/min flow rate; 1 injection of protein for 50 sec at 10 µL/min flow rate to reach 6200-6700 RU; 1 injection of assay buffer without DMSO at 30 µL/min flow rate.	6587.82	47300									2.5	200	3	NA	0.065	306066	NA	LInear up to the highest concentration tested	0.065	-0.23	-0.78	0.26	545898		56.07	2022-11-22
	1193	CACHE_1193_94	CCC1CCCN(C1)C(CCCc1ccc2c(CC(N2)=O)c1)=O	Racemic or presumed racemic or meso|None|		SPR	Biacore 8K	SA	10mM HEPES pH 7.5, 150mM NaCl, 0.01% Tween 20, 2% DMSO	hit confirmation -dose response	LRRK2	25	30	60	120	3 injections of 50 mM NaOH for 60 sec each at 10 µL/min flow rate; 1 injection of protein for 50 sec at 10 µL/min flow rate to reach 6200-6700 RU; 1 injection of assay buffer without DMSO at 30 µL/min flow rate.	6606.72	47300									2.5	200	7.61	NA	0.019	1.42371e+06	NA	Linear up to the highest concentration tested	0.019	0.35	1.02	0.36	2.53206e+06		56.23	2022-11-22
	1202	CACHE_1202_27	CCc1ccccc1CN(C)C(Cc1ccc2c(cc[nH]2)c1)=O	Achiral|None|		SPR	Biacore 8K	SA	10mM HEPES pH 7.5, 150mM NaCl, 0.01% Tween 20, 2% DMSO	hit confirmation -dose response	LRRK2	25	30	60	120	3 injections of 50 mM NaOH for 60 sec each at 10 µL/min flow rate; 1 injection of protein for 50 sec at 10 µL/min flow rate to reach 6200-6700 RU; 1 injection of assay buffer without DMSO at 30 µL/min flow rate.	6606.72	47300									2.5	200	0.0012	NA	2.23	363.44	NA	LInear up to the highest concentration tested	2.62	0.7	1.42	0.42	646.37		56.23	2022-11-22
	1181	CACHE_1181_72	C(CNC([C@@H]1Cc2cc(ccc2N2C[C@H]3C[C@@H](CN4C3=CC=CC4=O)[C@@H]12)[N+]([O-])=O)=O)c1nnc2ccccn12			SPR	Biacore 8K	SA	10mM HEPES pH 7.5, 150mM NaCl, 0.01% Tween 20, 2% DMSO	hit confirmation -dose response	LRRK2	25	30	60	120	3 injections of 50 mM NaOH for 60 sec each at 10 µL/min flow rate; 1 injection of protein for 50 sec at 10 µL/min flow rate to reach 6200-6700 RU; 1 injection of assay buffer without DMSO at 30 µL/min flow rate.	6598.46	47300									2.5	200	0.00068	NA	18.53	379.77	NA	Linear up to the highest concentration tested	24.12	-0.65	-4.19	0.041	676.26		56.16	2022-11-22
	1181	CACHE_1181_71	C1COCCN1C(c1ccc2C(N(C(=Nc2c1)SCc1cccc(c1)[N+]([O-])=O)c1cccc(c1)F)=O)=O			SPR	Biacore 8K	SA	10mM HEPES pH 7.5, 150mM NaCl, 0.01% Tween 20, 2% DMSO	hit confirmation -dose response	LRRK2	25	30	60	120	3 injections of 50 mM NaOH for 60 sec each at 10 µL/min flow rate; 1 injection of protein for 50 sec at 10 µL/min flow rate to reach 6200-6700 RU; 1 injection of assay buffer without DMSO at 30 µL/min flow rate.	6570.62	47300									2.5	200	3.8E-6	3.75E-06	1.08	18.39	13		2.63	-2.55	-0.34	1.65	32.89	23.2475	55.92	2022-11-22
	1181	CACHE_1181_73	COc1ccc(cc1)C1C(C(n2c3ccccc3nn2)=O)N2C(C=Cc3ccccc23)C1[N+]([O-])=O			SPR	Biacore 8K	SA	10mM HEPES pH 7.5, 150mM NaCl, 0.01% Tween 20, 2% DMSO	hit confirmation -dose response	LRRK2	25	30	60	120	3 injections of 50 mM NaOH for 60 sec each at 10 µL/min flow rate; 1 injection of protein for 50 sec at 10 µL/min flow rate to reach 6200-6700 RU; 1 injection of assay buffer without DMSO at 30 µL/min flow rate.	6570.62	47300									2.5	200	6.2E-5	6.18E-05	2.67	68.05	60		9.51	9.44	3.17	8.71	121.7	107.296	55.92	2022-11-22
	1186	CACHE_1186_79	C1CCN(CC1)Cc1nnc(n1c1ccc(cc1)[Cl])SCCN	Achiral|None|		SPR	Biacore 8K	SA	10mM HEPES pH 7.5, 150mM NaCl, 0.01% Tween 20, 2% DMSO	hit confirmation -dose response	LRRK2	25	30	60	120	3 injections of 50 mM NaOH for 60 sec each at 10 µL/min flow rate; 1 injection of protein for 50 sec at 10 µL/min flow rate to reach 6200-6700 RU; 1 injection of assay buffer without DMSO at 30 µL/min flow rate.	6575.81	47300									2.5	200	1.22	NA	0.12	251443	NA	Linear up to the highest concentration tested	0.12	-0.58	-5.06	0.04	449292		55.96	2022-11-22
	1183	CACHE_1183_36	C1C=C(CN1C(c1ccc(Cn2cc(CO)nn2)cc1)=O)c1ccccc1F	Achiral|None|		SPR	Biacore 8K	SA	10mM HEPES pH 7.5, 150mM NaCl, 0.01% Tween 20, 2% DMSO	hit confirmation -dose response	LRRK2	25	30	60	120	3 injections of 50 mM NaOH for 60 sec each at 10 µL/min flow rate; 1 injection of protein for 50 sec at 10 µL/min flow rate to reach 6200-6700 RU; 1 injection of assay buffer without DMSO at 30 µL/min flow rate.	6582.03	47300									2.5	200	0.0015	NA	5.32	741.72	NA	Linear up to the highest concentration tested	6.06	-0.5	-1.81	0.14	1324.08		56.02	2022-11-22
	1183	CACHE_1183_31	CC(C)(c1cc(C(NCc2ccc(cc2)c2ccc3c(CCO3)c2)=O)[nH]n1)N	Achiral|None|		SPR	Biacore 8K	SA	10mM HEPES pH 7.5, 150mM NaCl, 0.01% Tween 20, 2% DMSO	hit confirmation -dose response	LRRK2	25	30	60	120	3 injections of 50 mM NaOH for 60 sec each at 10 µL/min flow rate; 1 injection of protein for 50 sec at 10 µL/min flow rate to reach 6200-6700 RU; 1 injection of assay buffer without DMSO at 30 µL/min flow rate.	6582.03	47300									2.5	200	1.59	NA	0.68	2.58263e+06	NA	Linear up to the highest concentration tested	0.68	5.57	0.79	151.62	4.61041e+06		56.02	2022-11-22
	1202	CACHE_1202_51	CN(Cc1ccc(cc1)C1CC1)C1=CC(NC(N1)=O)=O	Achiral|None|		SPR	Biacore 8K	SA	10mM HEPES pH 7.5, 150mM NaCl, 0.01% Tween 20, 2% DMSO	hit confirmation -dose response	LRRK2	25	30	60	120	3 injections of 50 mM NaOH for 60 sec each at 10 µL/min flow rate; 1 injection of protein for 50 sec at 10 µL/min flow rate to reach 6200-6700 RU; 1 injection of assay buffer without DMSO at 30 µL/min flow rate.	6275.87	47300									2.5	200	4.2	NA	0.19	679469	NA	LInear up to the highest concentration tested	0.19	0.45	1.11	0.49	1.27213e+06		53.41	2022-11-22
	1205	CACHE_1205_4	C1CN(CCC1C(c1ncc[nH]1)O)c1c(nccn1)N1CCC(CC1)C(c1ncc[nH]1)O	Diastereomeric mixture|None|		SPR	Biacore 8K	SA	10mM HEPES pH 7.5, 150mM NaCl, 0.01% Tween 20, 2% DMSO	hit confirmation -dose response	LRRK2	25	30	60	120	3 injections of 50 mM NaOH for 60 sec each at 10 µL/min flow rate; 1 injection of protein for 50 sec at 10 µL/min flow rate to reach 6200-6700 RU; 1 injection of assay buffer without DMSO at 30 µL/min flow rate.	6275.87	47300									2.5	200	0.00026	2.61E-04	6.67	59.01	59		11.81	0.58	2.12	0.12	110.48	110.466	53.41	2022-11-22
	1188	CACHE_1188_68	C(c1cccc(c1)c1ncc[nH]1)NC(c1ccsc1[Cl])=O	Achiral|None|		SPR	Biacore 8K	SA	10mM HEPES pH 7.5, 150mM NaCl, 0.01% Tween 20, 2% DMSO	hit confirmation -dose response	LRRK2	25	30	60	120	3 injections of 50 mM NaOH for 60 sec each at 10 µL/min flow rate; 1 injection of protein for 50 sec at 10 µL/min flow rate to reach 6200-6700 RU; 1 injection of assay buffer without DMSO at 30 µL/min flow rate.	6598.46	47300									2.5	200	4.04	NA	0.31	948096	NA	Linear up to the highest concentration tested	0.31	0.056	0.17	0.31	1.68829e+06		56.16	2022-11-22
	1187	CACHE_1187_29	c1cc(cc(c1)O)c1ccc(cc1)O	Achiral|None|		SPR	Biacore 8K	SA	10mM HEPES pH 7.5, 150mM NaCl, 0.01% Tween 20, 2% DMSO	hit confirmation -dose response	LRRK2	25	30	60	120	3 injections of 50 mM NaOH for 60 sec each at 10 µL/min flow rate; 1 injection of protein for 50 sec at 10 µL/min flow rate to reach 6200-6700 RU; 1 injection of assay buffer without DMSO at 30 µL/min flow rate.	6598.46	47300									2.5	200	0.023	NA	0.67	6573.76	NA	Linear up to the highest concentration tested	0.67	0.0019	0.0014	4.49	11706		56.16	2022-11-22
	1183	CACHE_1183_10	c1ccc(cc1)c1cc(C(Nc2cc(cc(c2)C(N)=O)C(N)=O)=O)c2ccccc2n1	Achiral|None|		SPR	Biacore 8K	SA	10mM HEPES pH 7.5, 150mM NaCl, 0.01% Tween 20, 2% DMSO	hit confirmation -dose response	LRRK2	25	30	60	120	3 injections of 50 mM NaOH for 60 sec each at 10 µL/min flow rate; 1 injection of protein for 50 sec at 10 µL/min flow rate to reach 6200-6700 RU; 1 injection of assay buffer without DMSO at 30 µL/min flow rate.	6570.62	47300									2.5	200	5.9E-6	5.92E-06	0.25	50.68	50.7	Bad fitting	0.77	-13.26	-0.18	418.43	90.64	90.6652	55.92	2022-11-22
	1205	CACHE_1205_7	CC1(C)CCN(CC1CNC(C1CCCc2c1cn[nH]2)=O)C(c1cc2ccccc2[nH]1)=O	Diastereomeric mixture|None|		SPR	Biacore 8K	SA	10mM HEPES pH 7.5, 150mM NaCl, 0.01% Tween 20, 2% DMSO	hit confirmation -dose response	LRRK2	25	30	60	120	3 injections of 50 mM NaOH for 60 sec each at 10 µL/min flow rate; 1 injection of protein for 50 sec at 10 µL/min flow rate to reach 6200-6700 RU; 1 injection of assay buffer without DMSO at 30 µL/min flow rate.	6570.62	47300									2.5	200	1.37	NA	0.16	354716	NA	Linear up to the highest concentration tested	0.16	-0.54	-4.96	0.035	634325		55.92	2022-11-22
	1188	CACHE_1188_30	Cc1ccc(cc1)[C@H](CNC(C1c2ccccc2C(NN=1)=O)=O)O	Single known enantiomer|None|		SPR	Biacore 8K	SA	10mM HEPES pH 7.5, 150mM NaCl, 0.01% Tween 20, 2% DMSO	hit confirmation -dose response	LRRK2	25	30	60	120	3 injections of 50 mM NaOH for 60 sec each at 10 µL/min flow rate; 1 injection of protein for 50 sec at 10 µL/min flow rate to reach 6200-6700 RU; 1 injection of assay buffer without DMSO at 30 µL/min flow rate.	6637.92	47300									2.5	200	0.00032	3.15E-04	2.72	37.12	20		4.47	-0.8	-2.43	0.17	65.71	35.4045	56.49	2022-11-22
	1202	CACHE_1202_10	C(COC(Cc1cccc2ccncc12)=O)c1ccccc1F	Achiral|None|		SPR	Biacore 8K	SA	10mM HEPES pH 7.5, 150mM NaCl, 0.01% Tween 20, 2% DMSO	hit confirmation -dose response	LRRK2	25	30	60	120	3 injections of 50 mM NaOH for 60 sec each at 10 µL/min flow rate; 1 injection of protein for 50 sec at 10 µL/min flow rate to reach 6200-6700 RU; 1 injection of assay buffer without DMSO at 30 µL/min flow rate.	6637.92	47300									2.5	200	0.0015	NA	3.58	233.14	NA	LInear up to the highest concentration tested	4.08	-0.39	-2.98	0.03	412.69		56.49	2022-11-22
	1207	CACHE_1207_28	Cc1c(ccc(n1)[Cl])NCc1cccc(c1)c1ccncc1	Achiral|None|		SPR	Biacore 8K	SA	10mM HEPES pH 7.5, 150mM NaCl, 0.01% Tween 20, 2% DMSO	hit confirmation -dose response	LRRK2	25	30	60	120	3 injections of 50 mM NaOH for 60 sec each at 10 µL/min flow rate; 1 injection of protein for 50 sec at 10 µL/min flow rate to reach 6200-6700 RU; 1 injection of assay buffer without DMSO at 30 µL/min flow rate.	6587.82	47300									2.5	200	0.00047	4.73E-04	5.81	266.47	75		8.33	0.45	0.73	0.65	475.27	133.761	56.07	2022-11-22
	1201	CACHE_1201_62	Cc1cccc(c1)N(C)C(Cc1ccc(cc1)n1cnnn1)=O	Achiral|None|		SPR	Biacore 8K	SA	10mM HEPES pH 7.5, 150mM NaCl, 0.01% Tween 20, 2% DMSO	hit confirmation -dose response	LRRK2	25	30	60	120	3 injections of 50 mM NaOH for 60 sec each at 10 µL/min flow rate; 1 injection of protein for 50 sec at 10 µL/min flow rate to reach 6200-6700 RU; 1 injection of assay buffer without DMSO at 30 µL/min flow rate.	6587.82	47300									2.5	200	4.53	NA	0.049	525204	NA	LInear up to the highest concentration tested	0.049	0.89	1.78	0.76	936751		56.07	2022-11-22
	1203	CACHE_1203_54	CC(CCNCc1cn(c2ccc(c(c2)[Cl])[Cl])nn1)O	Racemic or presumed racemic or meso|None|		SPR	Biacore 8K	SA	10mM HEPES pH 7.5, 150mM NaCl, 0.01% Tween 20, 2% DMSO	hit confirmation -dose response	LRRK2	25	30	60	120	3 injections of 50 mM NaOH for 60 sec each at 10 µL/min flow rate; 1 injection of protein for 50 sec at 10 µL/min flow rate to reach 6200-6700 RU; 1 injection of assay buffer without DMSO at 30 µL/min flow rate.	6606.72	47300									2.5	200	4.67	NA	0.055	986256	NA	Linear up to the highest concentration tested	0.055	2	2.43	2.05	1.75405e+06		56.23	2022-11-22
	1193	CACHE_1193_85	C[C@@H](c1csc2ccccc12)NC(C1CC12CCNC2)=O	Diastereomeric mixture|None|Unequal mixture of racemic disastereomers with unknown ration, marked centers with known absolute stereochemistry		SPR	Biacore 8K	SA	10mM HEPES pH 7.5, 150mM NaCl, 0.01% Tween 20, 2% DMSO	hit confirmation -dose response	LRRK2	25	30	60	120	3 injections of 50 mM NaOH for 60 sec each at 10 µL/min flow rate; 1 injection of protein for 50 sec at 10 µL/min flow rate to reach 6200-6700 RU; 1 injection of assay buffer without DMSO at 30 µL/min flow rate.	6606.72	47300									2.5	200	0.0012	NA	2.32	264.46	NA	Linear up to the highest concentration tested	2.74	0.57	1.64	0.21	470.33		56.23	2022-11-22
	1206	CACHE_1206_52	CC1CN(Cc2ccccc12)C(C1c2ccccc2CCN1)=O	Diastereomeric mixture|None|		SPR	Biacore 8K	SA	10mM HEPES pH 7.5, 150mM NaCl, 0.01% Tween 20, 2% DMSO	hit confirmation -dose response	LRRK2	25	30	60	120	3 injections of 50 mM NaOH for 60 sec each at 10 µL/min flow rate; 1 injection of protein for 50 sec at 10 µL/min flow rate to reach 6200-6700 RU; 1 injection of assay buffer without DMSO at 30 µL/min flow rate.	6575.81	47300									2.5	200	3.33	NA	0.44	549476	NA	Linear up to the highest concentration tested	0.44	-0.59	-1.02	1.01	981833		55.96	2022-11-22
	1203	CACHE_1203_55	C1CN(CCC1C(CO)O)c1ccnc2cc(ccc12)[Cl]	Racemic or presumed racemic or meso|None|		SPR	Biacore 8K	SA	10mM HEPES pH 7.5, 150mM NaCl, 0.01% Tween 20, 2% DMSO	hit confirmation -dose response	LRRK2	25	30	60	120	3 injections of 50 mM NaOH for 60 sec each at 10 µL/min flow rate; 1 injection of protein for 50 sec at 10 µL/min flow rate to reach 6200-6700 RU; 1 injection of assay buffer without DMSO at 30 µL/min flow rate.	6575.81	47300									2.5	200	1.8	NA	0.13	320715	NA	Linear up to the highest concentration tested	0.13	-0.34	-0.79	0.57	573070		55.96	2022-11-22
	1205	CACHE_1205_6	C(c1c[nH]c2ccccc12)[C@H](CO)NS(c1ccc(cc1)c1ccnc2c1cc[nH]2)(=O)=O	Single known enantiomer|None|		SPR	Biacore 8K	SA	10mM HEPES pH 7.5, 150mM NaCl, 0.01% Tween 20, 2% DMSO	hit confirmation -dose response	LRRK2	25	30	60	120	3 injections of 50 mM NaOH for 60 sec each at 10 µL/min flow rate; 1 injection of protein for 50 sec at 10 µL/min flow rate to reach 6200-6700 RU; 1 injection of assay buffer without DMSO at 30 µL/min flow rate.	6582.03	47300									2.5	200	1.9E-5	1.92E-05	1.83	125.86	98		8.71	-11.63	-0.79	90.78	224.67	174.938	56.02	2022-11-22
	1181	CACHE_1181_50	C(Cc1ccc(cc1F)F)C1CCN(CC1)C(NCC1=CC=CNC1=O)=O	Achiral|None|		SPR	Biacore 8K	SA	10mM HEPES pH 7.5, 150mM NaCl, 0.01% Tween 20, 2% DMSO	hit confirmation -dose response	LRRK2	25	30	60	120	3 injections of 50 mM NaOH for 60 sec each at 10 µL/min flow rate; 1 injection of protein for 50 sec at 10 µL/min flow rate to reach 6200-6700 RU; 1 injection of assay buffer without DMSO at 30 µL/min flow rate.	6582.03	47300									2.5	200	0.00014	0.00013693	6.11	88.31	56		14.58	-1.14	-1.25	1.11	157.64	99.9643	56.02	2022-11-22									DLS	10mM Hepes, 150mM NaCl, 2% DMSO, pH 7.5				42.5				3599.5	2022-12-14		19F NMR	PBS	Does not confirm
	1202	CACHE_1202_97	C(CSc1cccc(c1)O)c1ccncc1[Br]	Achiral|None|		SPR	Biacore 8K	SA	10mM HEPES pH 7.5, 150mM NaCl, 0.01% Tween 20, 2% DMSO	hit confirmation -dose response	LRRK2	25	30	60	120	3 injections of 50 mM NaOH for 60 sec each at 10 µL/min flow rate; 1 injection of protein for 50 sec at 10 µL/min flow rate to reach 6200-6700 RU; 1 injection of assay buffer without DMSO at 30 µL/min flow rate.	6275.87	47300									2.5	200	3.6E-5	3.59E-05	0.89	21.83	20		3.96	-1.09	-0.28	10.73	40.87	37.4462	53.41	2022-11-22									DLS	10mM Hepes, 150mM NaCl, 2% DMSO, pH 7.5				75.				5792.5	2022-12-14
	1203	CACHE_1203_4	C1CN(Cc2ccc(CNC(C3CC(CN3)O)=O)cc2)c2ccccc12	Diastereomeric mixture|Unequal mixture of geometric isomers|Unequal mixture of Cis/Trans substituents at ring with unknown ratio		SPR	Biacore 8K	SA	10mM HEPES pH 7.5, 150mM NaCl, 0.01% Tween 20, 2% DMSO	hit confirmation -dose response	LRRK2	25	30	60	120	3 injections of 50 mM NaOH for 60 sec each at 10 µL/min flow rate; 1 injection of protein for 50 sec at 10 µL/min flow rate to reach 6200-6700 RU; 1 injection of assay buffer without DMSO at 30 µL/min flow rate.	6275.87	47300									2.5	200	0.00026	2.63E-04	1.43	113.93	65		2.53	5.79	2.37	9.18	213.3	121.7	53.41	2022-11-22
	1183	CACHE_1183_22	C(c1ccc(C(N[C@H](CO)c2ccccc2)=O)o1)n1cc(c2ccc3cnccc3c2)nn1	Single known enantiomer|None|		SPR	Biacore 8K	SA	10mM HEPES pH 7.5, 150mM NaCl, 0.01% Tween 20, 2% DMSO	hit confirmation -dose response	LRRK2	25	30	60	120	3 injections of 50 mM NaOH for 60 sec each at 10 µL/min flow rate; 1 injection of protein for 50 sec at 10 µL/min flow rate to reach 6200-6700 RU; 1 injection of assay buffer without DMSO at 30 µL/min flow rate.	6598.46	47300									2.5	200	8.2E-5	8.21E-05	2.36	182	125		7.32	-2.73	-0.37	61.72	324.1	222.578	56.16	2022-11-22									DLS	10mM Hepes, 150mM NaCl, 2% DMSO, pH 7.5				30.				7779	2022-11-15
	1179	CACHE_1179_66	Cc1cc(cc(C(O)=O)c1C)S(Nc1cccc(c1)c1nnc[nH]1)(=O)=O	Achiral|None|		SPR	Biacore 8K	SA	10mM HEPES pH 7.5, 150mM NaCl, 0.01% Tween 20, 2% DMSO	hit confirmation -dose response	LRRK2	25	30	60	120	3 injections of 50 mM NaOH for 60 sec each at 10 µL/min flow rate; 1 injection of protein for 50 sec at 10 µL/min flow rate to reach 6200-6700 RU; 1 injection of assay buffer without DMSO at 30 µL/min flow rate.	6587.82	47300									2.5	200	4.15	NA	0.027	530531	NA	Linear up to the highest concentration tested	0.027	6.74	1.76	44.4	946253		56.07	2022-11-22
	1179	CACHE_1179_43	CC(Nc1cc(ccc1F)NC(c1cccc(c1)OCc1c(C)noc1C)=O)=O	Achiral|None|		SPR	Biacore 8K	SA	10mM HEPES pH 7.5, 150mM NaCl, 0.01% Tween 20, 2% DMSO	hit confirmation -dose response	LRRK2	25	30	60	120	3 injections of 50 mM NaOH for 60 sec each at 10 µL/min flow rate; 1 injection of protein for 50 sec at 10 µL/min flow rate to reach 6200-6700 RU; 1 injection of assay buffer without DMSO at 30 µL/min flow rate.	6587.82	47300									2.5	200	2.9	NA	0.22	421881	NA	Linear up to the highest concentration tested	0.22	1.87	10.91	0.089	752465		56.07	2022-11-22
	1208	CACHE_1208_57	C1CCC(C1)C1CCCN1C(Cc1c[nH]c2ccccc12)=O	Racemic or presumed racemic or meso|None|		SPR	Biacore 8K	SA	10mM HEPES pH 7.5, 150mM NaCl, 0.01% Tween 20, 2% DMSO	hit confirmation -dose response	LRRK2	25	30	60	120	3 injections of 50 mM NaOH for 60 sec each at 10 µL/min flow rate; 1 injection of protein for 50 sec at 10 µL/min flow rate to reach 6200-6700 RU; 1 injection of assay buffer without DMSO at 30 µL/min flow rate.	6606.72	47300									2.5	200	3.19	NA	0.008	572868	NA	LInear up to the highest concentration tested	0.008	1.19	1.3	2.52	1.01884e+06		56.23	2022-11-22
	1207	CACHE_1207_101	C(C(Nc1nc(cs1)c1cc(C(N)=O)[nH]c1)=O)c1c(cccc1[Cl])F	Achiral|None|		SPR	Biacore 8K	SA	10mM HEPES pH 7.5, 150mM NaCl, 0.01% Tween 20, 2% DMSO	hit confirmation -dose response	LRRK2	25	30	60	120	3 injections of 50 mM NaOH for 60 sec each at 10 µL/min flow rate; 1 injection of protein for 50 sec at 10 µL/min flow rate to reach 6200-6700 RU; 1 injection of assay buffer without DMSO at 30 µL/min flow rate.	6606.72	47300									2.5	200	0.00015	1.50E-04	4.96	141.48	85	Bad fitting	11.31	4.15	2.52	3.73	251.63	151.165	56.23	2022-11-22
	1183	CACHE_1183_15	Cc1ccc(cc1NC(C1C=CC(N(C=1)c1cccc(c1)[Cl])=O)=O)c1nnco1	Achiral|None|		SPR	Biacore 8K	SA	10mM HEPES pH 7.5, 150mM NaCl, 0.01% Tween 20, 2% DMSO	hit confirmation -dose response	LRRK2	25	30	60	120	3 injections of 50 mM NaOH for 60 sec each at 10 µL/min flow rate; 1 injection of protein for 50 sec at 10 µL/min flow rate to reach 6200-6700 RU; 1 injection of assay buffer without DMSO at 30 µL/min flow rate.	6575.81	47300									2.5	200	0.0014	NA	3.52	351.98	NA	Linear up to the highest concentration tested	4.04	-0.38	-1.73	0.086	628.93		55.96	2022-11-22
	1208	CACHE_1208_88	C1C(CN(C1=O)c1cccc(c1)[Br])C(Nc1cccc2c1cc[nH]2)=O	Racemic or presumed racemic or meso|None|		SPR	Biacore 8K	SA	10mM HEPES pH 7.5, 150mM NaCl, 0.01% Tween 20, 2% DMSO	hit confirmation -dose response	LRRK2	25	30	60	120	3 injections of 50 mM NaOH for 60 sec each at 10 µL/min flow rate; 1 injection of protein for 50 sec at 10 µL/min flow rate to reach 6200-6700 RU; 1 injection of assay buffer without DMSO at 30 µL/min flow rate.	6575.81	47300									2.5	200	0.00014	1.37E-04	5.76	85.55	55		13.71	-0.3	-0.32	1.17	152.86	98.2845	55.96	2022-11-22									DLS	10mM Hepes, 150mM NaCl, 2% DMSO, pH 7.5				50.				50492	2022-12-14
	1186	CACHE_1186_85	C1CN(CC(Nc2c(cccc2[Cl])[Cl])=O)Cc2c1c1c(N)ncnc1s2	Achiral|None|		SPR	Biacore 8K	SA	10mM HEPES pH 7.5, 150mM NaCl, 0.01% Tween 20, 2% DMSO	hit confirmation -dose response	LRRK2	25	30	60	120	3 injections of 50 mM NaOH for 60 sec each at 10 µL/min flow rate; 1 injection of protein for 50 sec at 10 µL/min flow rate to reach 6200-6700 RU; 1 injection of assay buffer without DMSO at 30 µL/min flow rate.	6582.03	47300									2.5	200	5.3E-5	5.26E-05	3.66	50.75	42		14.04	-1.16	-0.65	2.89	90.59	74.9732	56.02	2022-11-22									DLS	10mM Hepes, 150mM NaCl, 2% DMSO, pH 7.5				100.				1228.5	2022-12-14
	1205	CACHE_1205_42	C1CN(CCNC(C2=Cc3ccccc3C(N2)=O)=O)Cc2ccccc12	Achiral|None|		SPR	Biacore 8K	SA	10mM HEPES pH 7.5, 150mM NaCl, 0.01% Tween 20, 2% DMSO	hit confirmation -dose response	LRRK2	25	30	60	120	3 injections of 50 mM NaOH for 60 sec each at 10 µL/min flow rate; 1 injection of protein for 50 sec at 10 µL/min flow rate to reach 6200-6700 RU; 1 injection of assay buffer without DMSO at 30 µL/min flow rate.	6582.03	47300									2.5	200	0.0014	NA	2.88	406.24	NA	Linear up to the highest concentration tested	3.31	-0.65	-2.12	0.17	725.21		56.02	2022-11-22
	1203	CACHE_1203_12	C1CC[C@H]([C@H](C1)NC1Cc2ccccc2C1)n1cc(CO)nn1	Single known enantiomer|None|		SPR	Biacore 8K	SA	10mM HEPES pH 7.5, 150mM NaCl, 0.01% Tween 20, 2% DMSO	hit confirmation -dose response	LRRK2	25	30	60	120	3 injections of 50 mM NaOH for 60 sec each at 10 µL/min flow rate; 1 injection of protein for 50 sec at 10 µL/min flow rate to reach 6200-6700 RU; 1 injection of assay buffer without DMSO at 30 µL/min flow rate.	6275.87	47300									2.5	200	0.00028	2.80E-04	9.79	114.82	65		16.86	4.76	14.32	0.17	214.98	121.7	53.41	2022-11-22
	1191	CACHE_1191_99	CC1CN(C)CCN1CC(NCc1ccccc1OC1CCCC1)=O	Racemic or presumed racemic or meso|None|		SPR	Biacore 8K	SA	10mM HEPES pH 7.5, 150mM NaCl, 0.01% Tween 20, 2% DMSO	hit confirmation -dose response	LRRK2	25	30	60	120	3 injections of 50 mM NaOH for 60 sec each at 10 µL/min flow rate; 1 injection of protein for 50 sec at 10 µL/min flow rate to reach 6200-6700 RU; 1 injection of assay buffer without DMSO at 30 µL/min flow rate.	6275.87	47300									2.5	200	0.00088	8.80E-04	2.12	129.67	27		2.61	2.2	7.19	0.16	242.78	50.5523	53.41	2022-11-22
	1205	CACHE_1205_40	c1ccc2c(c1)cc(C(Nc1ccc(c(c1)C(N)=O)F)=O)[nH]2	Achiral|None|		SPR	Biacore 8K	SA	10mM HEPES pH 7.5, 150mM NaCl, 0.01% Tween 20, 2% DMSO	hit confirmation -dose response	LRRK2	25	30	60	120	3 injections of 50 mM NaOH for 60 sec each at 10 µL/min flow rate; 1 injection of protein for 50 sec at 10 µL/min flow rate to reach 6200-6700 RU; 1 injection of assay buffer without DMSO at 30 µL/min flow rate.	6598.46	47300									2.5	200	3.5E-5	3.52E-05	2.66	22.22	28		11.87	0.43	0.32	1.26	39.57	49.8576	56.16	2022-11-22									DLS	10mM Hepes, 150mM NaCl, 2% DMSO, pH 7.5				65.				2665.5	2022-12-06		19F NMR	PBS	Confirms
	1203	CACHE_1203_35	COc1ccc2ccccc2c1CN1CCC(C1)n1cc(CN)nn1	Racemic or presumed racemic or meso|None|		SPR	Biacore 8K	SA	10mM HEPES pH 7.5, 150mM NaCl, 0.01% Tween 20, 2% DMSO	hit confirmation -dose response	LRRK2	25	30	60	120	3 injections of 50 mM NaOH for 60 sec each at 10 µL/min flow rate; 1 injection of protein for 50 sec at 10 µL/min flow rate to reach 6200-6700 RU; 1 injection of assay buffer without DMSO at 30 µL/min flow rate.	6598.46	47300									2.5	200	8.7E-5	8.65E-05	21.48	42.98	33		64.76	1.71	9.2	0.039	76.53	58.7607	56.16	2022-11-22									DLS	10mM Hepes, 150mM NaCl, 2% DMSO, pH 7.5				92.5				12797.5	2022-12-14
	1203	CACHE_1203_56	C1CC(C(N(C1)c1ccccc1[Cl])=O)NC(C1CCC(C1)N)=O	Diastereomeric mixture|None|Unequal mixture of Cis/Trans substituents at ring with unknown ratio		SPR	Biacore 8K	SA	10mM HEPES pH 7.5, 150mM NaCl, 0.01% Tween 20, 2% DMSO	hit confirmation -dose response	LRRK2	25	30	60	120	3 injections of 50 mM NaOH for 60 sec each at 10 µL/min flow rate; 1 injection of protein for 50 sec at 10 µL/min flow rate to reach 6200-6700 RU; 1 injection of assay buffer without DMSO at 30 µL/min flow rate.	6570.62	47300									2.5	200	0.00067	6.75E-04	2.31	131.12	35		3.01	3.32	7.53	0.33	234.48	62.5894	55.92	2022-11-22
	1205	CACHE_1205_38	C(C(c1ccc(c(c1)F)F)O)Nc1ccnc(c1)C(NCc1ccccc1)=O	Racemic or presumed racemic or meso|None|		SPR	Biacore 8K	SA	10mM HEPES pH 7.5, 150mM NaCl, 0.01% Tween 20, 2% DMSO	hit confirmation -dose response	LRRK2	25	30	60	120	3 injections of 50 mM NaOH for 60 sec each at 10 µL/min flow rate; 1 injection of protein for 50 sec at 10 µL/min flow rate to reach 6200-6700 RU; 1 injection of assay buffer without DMSO at 30 µL/min flow rate.	6598.46	47300									2.5	200	0.0017	NA	2.56	303.85	NA	Linear up to the highest concentration tested	2.87	3.31	18.69	0.056	541.07		56.16	2022-11-22
	1205	CACHE_1205_30	COC(c1cc2c(ncnc2[nH]1)N1CCCC(CCC(N)=O)C1)=O	Racemic or presumed racemic or meso|None|		SPR	Biacore 8K	SA	10mM HEPES pH 7.5, 150mM NaCl, 0.01% Tween 20, 2% DMSO	hit confirmation -dose response	LRRK2	25	30	60	120	3 injections of 50 mM NaOH for 60 sec each at 10 µL/min flow rate; 1 injection of protein for 50 sec at 10 µL/min flow rate to reach 6200-6700 RU; 1 injection of assay buffer without DMSO at 30 µL/min flow rate.	6570.62	47300									2.5	200	0.00053	5.35E-04	4.85	43.86	20		6.72	1.52	14.93	0.017	78.43	35.7654	55.92	2022-11-22
	1208	CACHE_1208_8	C1CCC(C1)CC(N1CCN(CC1)C(Cc1c[nH]c2ccccc12)=O)=O	Achiral|None|		SPR	Biacore 8K	SA	10mM HEPES pH 7.5, 150mM NaCl, 0.01% Tween 20, 2% DMSO	hit confirmation -dose response	LRRK2	25	30	60	120	3 injections of 50 mM NaOH for 60 sec each at 10 µL/min flow rate; 1 injection of protein for 50 sec at 10 µL/min flow rate to reach 6200-6700 RU; 1 injection of assay buffer without DMSO at 30 µL/min flow rate.	6637.92	47300									2.5	200	0.0014	NA	2.82	172.33	NA	LInear up to the highest concentration tested	3.23	1.12	8.68	0.029	305.04		56.49	2022-11-22
	1179	CACHE_1179_52	CC(C)C(c1nc(c2ccncc2)no1)NS(c1ccc(c(c1)[Br])OC)(=O)=O	Racemic or presumed racemic or meso|None|		SPR	Biacore 8K	SA	10mM HEPES pH 7.5, 150mM NaCl, 0.01% Tween 20, 2% DMSO	hit confirmation -dose response	LRRK2	25	30	60	120	3 injections of 50 mM NaOH for 60 sec each at 10 µL/min flow rate; 1 injection of protein for 50 sec at 10 µL/min flow rate to reach 6200-6700 RU; 1 injection of assay buffer without DMSO at 30 µL/min flow rate.	6637.92	47300									2.5	200	0.00079	NA	2.28	179	NA	Linear up to the highest concentration tested	2.88	0.74	1.58	0.38	316.85		56.49	2022-11-22
	1188	CACHE_1188_91	CCCN1C(N(CCC(Nc2nccs2)=O)c2ccccc12)=O	Achiral|None|		SPR	Biacore 8K	SA	10mM HEPES pH 7.5, 150mM NaCl, 0.01% Tween 20, 2% DMSO	hit confirmation -dose response	LRRK2	25	30	60	120	3 injections of 50 mM NaOH for 60 sec each at 10 µL/min flow rate; 1 injection of protein for 50 sec at 10 µL/min flow rate to reach 6200-6700 RU; 1 injection of assay buffer without DMSO at 30 µL/min flow rate.	6587.82	47300									2.5	200	0.0035	NA	2.08	664.71	NA	Linear up to the highest concentration tested	2.21	1.83	14.48	0.029	1185.57		56.07	2022-11-22
	1183	CACHE_1183_2	Cc1ccc2c(c1)c(cc(c1cccs1)n2)C(Nc1cccc(c1)C(N(C)CC(N)=O)=O)=O	Achiral|None|		SPR	Biacore 8K	SA	10mM HEPES pH 7.5, 150mM NaCl, 0.01% Tween 20, 2% DMSO	hit confirmation -dose response	LRRK2	25	30	60	120	3 injections of 50 mM NaOH for 60 sec each at 10 µL/min flow rate; 1 injection of protein for 50 sec at 10 µL/min flow rate to reach 6200-6700 RU; 1 injection of assay buffer without DMSO at 30 µL/min flow rate.	6587.82	47300									2.5	200	3.2E-5	3.19E-05	1.11	51.03	38		5.08	-0.71	-0.091	39.4	91.02	67.7724	56.07	2022-11-22									DLS	10mM Hepes, 150mM NaCl, 2% DMSO, pH 7.5				32.5				5593.5	2022-12-14
	1203	CACHE_1203_26	C(C(CO)Nc1ccc2ccc(c(c2n1)[Cl])[Cl])O	Achiral|None|		SPR	Biacore 8K	SA	10mM HEPES pH 7.5, 150mM NaCl, 0.01% Tween 20, 2% DMSO	hit confirmation -dose response	LRRK2	25	30	60	120	3 injections of 50 mM NaOH for 60 sec each at 10 µL/min flow rate; 1 injection of protein for 50 sec at 10 µL/min flow rate to reach 6200-6700 RU; 1 injection of assay buffer without DMSO at 30 µL/min flow rate.	6606.72	47300									2.5	200	0.00026	2.63E-04	0.93	53.37	38		1.65	3.49	1.99	4.78	94.92	67.5796	56.23	2022-11-22
	1179	CACHE_1179_78	Cc1cc(ccc1Oc1ccncc1)NC(CNC(c1c(cccc1[Cl])F)=O)=O	Achiral|None|		SPR	Biacore 8K	SA	10mM HEPES pH 7.5, 150mM NaCl, 0.01% Tween 20, 2% DMSO	hit confirmation -dose response	LRRK2	25	30	60	120	3 injections of 50 mM NaOH for 60 sec each at 10 µL/min flow rate; 1 injection of protein for 50 sec at 10 µL/min flow rate to reach 6200-6700 RU; 1 injection of assay buffer without DMSO at 30 µL/min flow rate.	6606.72	47300									2.5	200	0.008	N	1.07	2421.82	NA	Linear up to the highest concentration tested	1.1	1.91	10.36	0.062	4307.18		56.23	2022-11-22
	1179	CACHE_1179_96	Cc1cc(cc2c(c(C#N)cnc12)N1CC[C@H](C1)O)F	Single known enantiomer|None|		SPR	Biacore 8K	SA	10mM HEPES pH 7.5, 150mM NaCl, 0.01% Tween 20, 2% DMSO	hit confirmation -dose response	LRRK2	25	30	60	120	3 injections of 50 mM NaOH for 60 sec each at 10 µL/min flow rate; 1 injection of protein for 50 sec at 10 µL/min flow rate to reach 6200-6700 RU; 1 injection of assay buffer without DMSO at 30 µL/min flow rate.	6575.81	47300									2.5	200	0.97	NA	0.0044	168917	NA	Linear up to the highest concentration tested	0.0044	0.65	1.4	0.59	301830		55.96	2022-11-22
	1186	CACHE_1186_20	C1C2CC3CC1CC(C2)(C3)C(NCC(NCc1cc2ccccc2[nH]1)=O)=O	Achiral|None|		SPR	Biacore 8K	SA	10mM HEPES pH 7.5, 150mM NaCl, 0.01% Tween 20, 2% DMSO	hit confirmation -dose response	LRRK2	25	30	60	120	3 injections of 50 mM NaOH for 60 sec each at 10 µL/min flow rate; 1 injection of protein for 50 sec at 10 µL/min flow rate to reach 6200-6700 RU; 1 injection of assay buffer without DMSO at 30 µL/min flow rate.	6575.81	47300									2.5	200	0.00042	4.21E-04	14.19	138.7	50		21.08	-0.34	-2.14	0.041	247.84	89.3495	55.96	2022-11-22
	1208	CACHE_1208_11	C1CCCN(CC1)C(C1CCN(CC1)C(c1cc2ccccc2[nH]1)=O)=O	Achiral|None|		SPR	Biacore 8K	SA	10mM HEPES pH 7.5, 150mM NaCl, 0.01% Tween 20, 2% DMSO	hit confirmation -dose response	LRRK2	25	30	60	120	3 injections of 50 mM NaOH for 60 sec each at 10 µL/min flow rate; 1 injection of protein for 50 sec at 10 µL/min flow rate to reach 6200-6700 RU; 1 injection of assay buffer without DMSO at 30 µL/min flow rate.	6582.03	47300									2.5	200	0.0011	NA	3.14	298.3	NA	LInear up to the highest concentration tested	3.73	0.84	2.66	0.17	532.52		56.02	2022-11-22
	1186	CACHE_1186_91	CC1=CC(NC(c2ccc(NCCCc3cn[nH]c3C)nc2)=N1)=O	Achiral|None|		SPR	Biacore 8K	SA	10mM HEPES pH 7.5, 150mM NaCl, 0.01% Tween 20, 2% DMSO	hit confirmation -dose response	LRRK2	25	30	60	120	3 injections of 50 mM NaOH for 60 sec each at 10 µL/min flow rate; 1 injection of protein for 50 sec at 10 µL/min flow rate to reach 6200-6700 RU; 1 injection of assay buffer without DMSO at 30 µL/min flow rate.	6582.03	47300									2.5	200	3.53	NA	0.034	454593	NA	Linear up to the highest concentration tested	0.034	1.24	1.41	2.31	811523		56.02	2022-11-22
	1181	CACHE_1181_8	Cc1nc2cc(ccc2n1c1ccccc1)NC(CCN1C(C2(CCCC2)NC1=O)=O)=O	Achiral|None|		SPR	Biacore 8K	SA	10mM HEPES pH 7.5, 150mM NaCl, 0.01% Tween 20, 2% DMSO	hit confirmation -dose response	LRRK2	25	30	60	120	3 injections of 50 mM NaOH for 60 sec each at 10 µL/min flow rate; 1 injection of protein for 50 sec at 10 µL/min flow rate to reach 6200-6700 RU; 1 injection of assay buffer without DMSO at 30 µL/min flow rate.	6275.87	47300									2.5	200	1.4	NA	0.011	203712	NA	Linear up to the highest concentration tested	0.011	2.07	5.81	0.38	381400		53.41	2022-11-22
	1207	CACHE_1207_91	c1cc(cc(c1)S(N)(=O)=O)NC(c1cc(c(cc1[Cl])[Cl])F)=O	Achiral|None|		SPR	Biacore 8K	SA	10mM HEPES pH 7.5, 150mM NaCl, 0.01% Tween 20, 2% DMSO	hit confirmation -dose response	LRRK2	25	30	60	120	3 injections of 50 mM NaOH for 60 sec each at 10 µL/min flow rate; 1 injection of protein for 50 sec at 10 µL/min flow rate to reach 6200-6700 RU; 1 injection of assay buffer without DMSO at 30 µL/min flow rate.	6275.87	47300									2.5	200	1.91	NA	0.13	207323	NA	LInear up to the highest concentration tested	0.14	2.01	4.94	0.5	388161		53.41	2022-11-22
	1179	CACHE_1179_25	CCc1c[nH]c2c1c(ncn2)N1Cc2cn[nH]c2C(C)(C)C1	Achiral|None|		SPR	Biacore 8K	SA	10mM HEPES pH 7.5, 150mM NaCl, 0.01% Tween 20, 2% DMSO	hit confirmation -dose response	LRRK2	25	30	60	120	3 injections of 50 mM NaOH for 60 sec each at 10 µL/min flow rate; 1 injection of protein for 50 sec at 10 µL/min flow rate to reach 6200-6700 RU; 1 injection of assay buffer without DMSO at 30 µL/min flow rate.	6598.46	47300									2.5	200	2.31	NA	0.67	880901	NA	linear up to the highest concentration tested	0.67	2.92	7.44	0.46	1.56863e+06		56.16	2022-11-22
	1203	CACHE_1203_66	C1CN(CCN1CCO)CC(Cn1c2ccccc2c2ccccc12)O	Racemic or presumed racemic or meso|None|		SPR	Biacore 8K	SA	10mM HEPES pH 7.5, 150mM NaCl, 0.01% Tween 20, 2% DMSO	hit confirmation -dose response	LRRK2	25	30	60	120	3 injections of 50 mM NaOH for 60 sec each at 10 µL/min flow rate; 1 injection of protein for 50 sec at 10 µL/min flow rate to reach 6200-6700 RU; 1 injection of assay buffer without DMSO at 30 µL/min flow rate.	6598.46	47300									2.5	200	0.0018	NA	1.96	176.27	NA	Linear up to the highest concentration tested	2.19	2.03	15.57	0.03	313.88		56.16	2022-11-22
	1205	CACHE_1205_94	C(c1ccccn1)NC(Nc1cccc(c1)c1cn[nH]c1)=O	Achiral|None|		SPR	Biacore 8K	SA	10mM HEPES pH 7.5, 150mM NaCl, 0.01% Tween 20, 2% DMSO	hit confirmation -dose response	LRRK2	25	30	60	120	3 injections of 50 mM NaOH for 60 sec each at 10 µL/min flow rate; 1 injection of protein for 50 sec at 10 µL/min flow rate to reach 6200-6700 RU; 1 injection of assay buffer without DMSO at 30 µL/min flow rate.	6570.62	47300									2.5	200	0.0095	NA	0.86	1167.05	NA	Linear up to the highest concentration tested	0.88	3.85	49.94	0.011	2086.99		55.92	2022-11-22
	1181	CACHE_1181_33	C1Cc2ccc(cc2C1)NC(CN1CCC2(C1)C(Nc1ccccc12)=O)=O	Racemic or presumed racemic or meso|None|		SPR	Biacore 8K	SA	10mM HEPES pH 7.5, 150mM NaCl, 0.01% Tween 20, 2% DMSO	hit confirmation -dose response	LRRK2	25	30	60	120	3 injections of 50 mM NaOH for 60 sec each at 10 µL/min flow rate; 1 injection of protein for 50 sec at 10 µL/min flow rate to reach 6200-6700 RU; 1 injection of assay buffer without DMSO at 30 µL/min flow rate.	6598.46	47300									2.5	200	0.00012	1.23E-04	2.53	75.07	56		6.37	1.42	0.69	5.52	133.68	99.7151	56.16	2022-11-22									DLS	10mM Hepes, 150mM NaCl, 2% DMSO, pH 7.5				22.5				10653.5	2022-12-14
	1203	CACHE_1203_38	C1CC(CC(C1)NC(N[C@H]1C[C@@H](C1)c1ccccc1[Cl])=O)N	Diastereomeric mixture|None|Unequal mixture of racemic disastereomers with unknown ration, marked centers with known absolute stereochemistry		SPR	Biacore 8K	SA	10mM HEPES pH 7.5, 150mM NaCl, 0.01% Tween 20, 2% DMSO	hit confirmation -dose response	LRRK2	25	30	60	120	3 injections of 50 mM NaOH for 60 sec each at 10 µL/min flow rate; 1 injection of protein for 50 sec at 10 µL/min flow rate to reach 6200-6700 RU; 1 injection of assay buffer without DMSO at 30 µL/min flow rate.	6570.62	47300									2.5	200	2.12	NA	0.012	325620	NA	Linear up to the highest concentration tested	0.012	2.46	6.35	0.45	582294		55.92	2022-11-22
	1208	CACHE_1208_87	C1CCC(CC1)CN1CCC(CC1)NC(NCCc1cccc2cccnc12)=O	Achiral|None|		SPR	Biacore 8K	SA	10mM HEPES pH 7.5, 150mM NaCl, 0.01% Tween 20, 2% DMSO	hit confirmation -dose response	LRRK2	25	30	60	120	3 injections of 50 mM NaOH for 60 sec each at 10 µL/min flow rate; 1 injection of protein for 50 sec at 10 µL/min flow rate to reach 6200-6700 RU; 1 injection of assay buffer without DMSO at 30 µL/min flow rate.	6637.92	47300									2.5	200	1.31	NA	0.08	166610	NA	Linear up to the highest concentration tested	0.08	1.68	4.56	0.41	294922		56.49	2022-11-22
	1203	CACHE_1203_17	CCn1c2ccccc2c2cc(CNCC3(CO)COC3)ccc12	Achiral|None|		SPR	Biacore 8K	SA	10mM HEPES pH 7.5, 150mM NaCl, 0.01% Tween 20, 2% DMSO	hit confirmation -dose response	LRRK2	25	30	60	120	3 injections of 50 mM NaOH for 60 sec each at 10 µL/min flow rate; 1 injection of protein for 50 sec at 10 µL/min flow rate to reach 6200-6700 RU; 1 injection of assay buffer without DMSO at 30 µL/min flow rate.	6637.92	47300									2.5	200	0.0018	NA	2.9	474.94	NA	Linear up to the highest concentration tested	3.25	1.61	6.83	0.098	840.7		56.49	2022-11-22
	1181	CACHE_1181_52	C1C[C@@H](C(Nc2cccc(c2)OCc2cccc(c2)F)=O)N(C1)C(N)=O	Single known enantiomer|None|		SPR	Biacore 8K	SA	10mM HEPES pH 7.5, 150mM NaCl, 0.01% Tween 20, 2% DMSO	hit confirmation -dose response	LRRK2	25	30	60	120	3 injections of 50 mM NaOH for 60 sec each at 10 µL/min flow rate; 1 injection of protein for 50 sec at 10 µL/min flow rate to reach 6200-6700 RU; 1 injection of assay buffer without DMSO at 30 µL/min flow rate.	6587.82	47300									2.5	200	0.00043	NA	1.2	102.36	NA	Linear up to the highest concentration tested	1.76	2.32	1.76	2.86	182.57		56.07	2022-11-22
	1203	CACHE_1203_90	Cc1ccc2c(C)cc(nc2c1)N1CCC(CC1)(CN)O	Achiral|None|		SPR	Biacore 8K	SA	10mM HEPES pH 7.5, 150mM NaCl, 0.01% Tween 20, 2% DMSO	hit confirmation -dose response	LRRK2	25	30	60	120	3 injections of 50 mM NaOH for 60 sec each at 10 µL/min flow rate; 1 injection of protein for 50 sec at 10 µL/min flow rate to reach 6200-6700 RU; 1 injection of assay buffer without DMSO at 30 µL/min flow rate.	6587.82	47300									2.5	200	0.00078	NA	3.57	233.56	NA	Linear up to the highest concentration tested	4.51	1.78	4.48	0.27	416.58		56.07	2022-11-22
	1179	CACHE_1179_50	CC1C(Nc2cc(ccc2S1)C(NCc1ccccc1n1ccnc1C)=O)=O	Racemic or presumed racemic or meso|None|		SPR	Biacore 8K	SA	10mM HEPES pH 7.5, 150mM NaCl, 0.01% Tween 20, 2% DMSO	hit confirmation -dose response	LRRK2	25	30	60	120	3 injections of 50 mM NaOH for 60 sec each at 10 µL/min flow rate; 1 injection of protein for 50 sec at 10 µL/min flow rate to reach 6200-6700 RU; 1 injection of assay buffer without DMSO at 30 µL/min flow rate.	6606.72	47300									2.5	200	0.0016	NA	1.28	416.39	NA	linear up to the highest concentration tested	1.45	2.13	3.63	0.61	740.55		56.23	2022-11-22
	1191	CACHE_1191_33	C1CCNCC(C1)NC1CCCc2ccc(cc12)S(N)(=O)=O	Diastereomeric mixture|None|		SPR	Biacore 8K	SA	10mM HEPES pH 7.5, 150mM NaCl, 0.01% Tween 20, 2% DMSO	hit confirmation -dose response	LRRK2	25	30	60	120	3 injections of 50 mM NaOH for 60 sec each at 10 µL/min flow rate; 1 injection of protein for 50 sec at 10 µL/min flow rate to reach 6200-6700 RU; 1 injection of assay buffer without DMSO at 30 µL/min flow rate.	6606.72	47300									2.5	200	0.0004	4.02E-04	5.04	95.46	40		7.6	0.9	2.75	0.17	169.77	71.1364	56.23	2022-11-22
	1179	CACHE_1179_98	C1C[C@@H](CN(C1)c1ccnc2c(cccc12)[Cl])O	Single known enantiomer|None|		SPR	Biacore 8K	SA	10mM HEPES pH 7.5, 150mM NaCl, 0.01% Tween 20, 2% DMSO	hit confirmation -dose response	LRRK2	25	30	60	120	3 injections of 50 mM NaOH for 60 sec each at 10 µL/min flow rate; 1 injection of protein for 50 sec at 10 µL/min flow rate to reach 6200-6700 RU; 1 injection of assay buffer without DMSO at 30 µL/min flow rate.	6575.81	47300									2.5	200	0.0018	NA	1.21	183.47	NA	Linear up to the highest concentration tested	1.35	1.34	6.35	0.079	327.84		55.96	2022-11-22
	1186	CACHE_1186_4	Cc1ccc(cc1)c1c2C(NC(CN3CCC(CC3)C(N)=O)=Nc2sc1C)=O	Achiral|None|		SPR	Biacore 8K	SA	10mM HEPES pH 7.5, 150mM NaCl, 0.01% Tween 20, 2% DMSO	hit confirmation -dose response	LRRK2	25	30	60	120	3 injections of 50 mM NaOH for 60 sec each at 10 µL/min flow rate; 1 injection of protein for 50 sec at 10 µL/min flow rate to reach 6200-6700 RU; 1 injection of assay buffer without DMSO at 30 µL/min flow rate.	6575.81	47300									2.5	200	6.1E-5	6.10E-05	0.71	32.7	32.7	Bad fitting	2.54	3.89	0.72	28.82	58.43	58.4346	55.96	2022-11-22
	1203	CACHE_1203_82	C1CN(CCC1NCCO)c1cnc2cc(c(cc2n1)[Cl])[Cl]	Achiral|None|		SPR	Biacore 8K	SA	10mM HEPES pH 7.5, 150mM NaCl, 0.01% Tween 20, 2% DMSO	hit confirmation -dose response	LRRK2	25	30	60	120	3 injections of 50 mM NaOH for 60 sec each at 10 µL/min flow rate; 1 injection of protein for 50 sec at 10 µL/min flow rate to reach 6200-6700 RU; 1 injection of assay buffer without DMSO at 30 µL/min flow rate.	6582.03	47300									2.5	200	0.0068	NA	2.73	2453.12	NA	Linear up to the highest concentration tested	2.82	1.92	19.55	0.017	4379.22		56.02	2022-11-22
	1195	CACHE_1195_13	C1CC2(CCN(C2)C(c2cccc(c2)n2c(N)nnn2)=O)Oc2ccccc12	Racemic or presumed racemic or meso|None|		SPR	Biacore 8K	SA	10mM HEPES pH 7.5, 150mM NaCl, 0.01% Tween 20, 2% DMSO	hit confirmation -dose response	LRRK2	25	30	60	120	3 injections of 50 mM NaOH for 60 sec each at 10 µL/min flow rate; 1 injection of protein for 50 sec at 10 µL/min flow rate to reach 6200-6700 RU; 1 injection of assay buffer without DMSO at 30 µL/min flow rate.	6582.03	47300									2.5	200	0.011	NA	0.7	1729.13	NA	Linear up to the highest concentration tested	0.71	1.9	19.14	0.018	3086.78		56.02	2022-11-22
	1205	CACHE_1205_28	C1C(CN1C(c1cccc(c2ccncc2)n1)=O)(c1ccccc1)O	Achiral|None|		SPR	Biacore 8K	SA	10mM HEPES pH 7.5, 150mM NaCl, 0.01% Tween 20, 2% DMSO	hit confirmation -dose response	LRRK2	25	30	60	120	3 injections of 50 mM NaOH for 60 sec each at 10 µL/min flow rate; 1 injection of protein for 50 sec at 10 µL/min flow rate to reach 6200-6700 RU; 1 injection of assay buffer without DMSO at 30 µL/min flow rate.	6275.87	47300									2.5	200	0.85	NA	0.016	137827	NA	Linear up to the highest concentration tested	0.016	2.76	8.13	0.35	258047		53.41	2022-11-22
	1208	CACHE_1208_59	C1CCC(C1)C1CCCN1C(c1ccc(cc1)NC(N)=O)=O	Racemic or presumed racemic or meso|None|		SPR	Biacore 8K	SA	10mM HEPES pH 7.5, 150mM NaCl, 0.01% Tween 20, 2% DMSO	hit confirmation -dose response	LRRK2	25	30	60	120	3 injections of 50 mM NaOH for 60 sec each at 10 µL/min flow rate; 1 injection of protein for 50 sec at 10 µL/min flow rate to reach 6200-6700 RU; 1 injection of assay buffer without DMSO at 30 µL/min flow rate.	6275.87	47300									2.5	200	3.82	NA	0.011	246772	NA	LInear up to the highest concentration tested	0.011	2.87	26.94	0.032	462019		53.41	2022-11-22
	1203	CACHE_1203_19	C1[C@@H](CNC(C2(COC2)O)=O)[C@@H]1c1ccc(cc1[Cl])[Cl]	Racemic diastereomer with known relative stereochemistry|Trans|Racemic diastereomer with known relative stereochemistry		SPR	Biacore 8K	SA	10mM HEPES pH 7.5, 150mM NaCl, 0.01% Tween 20, 2% DMSO	hit confirmation -dose response	LRRK2	25	30	60	120	3 injections of 50 mM NaOH for 60 sec each at 10 µL/min flow rate; 1 injection of protein for 50 sec at 10 µL/min flow rate to reach 6200-6700 RU; 1 injection of assay buffer without DMSO at 30 µL/min flow rate.	6598.46	47300									2.5	200	4.75	NA	0.15	688135	NA	Linear up to the highest concentration tested	0.15	3.19	12.17	0.21	1.22537e+06		56.16	2022-11-22
	1191	CACHE_1191_75	C1CCC(C1)Oc1ccc(CNC(c2c(N)nccn2)=O)cn1	Achiral|None|		SPR	Biacore 8K	SA	10mM HEPES pH 7.5, 150mM NaCl, 0.01% Tween 20, 2% DMSO	hit confirmation -dose response	LRRK2	25	30	60	120	3 injections of 50 mM NaOH for 60 sec each at 10 µL/min flow rate; 1 injection of protein for 50 sec at 10 µL/min flow rate to reach 6200-6700 RU; 1 injection of assay buffer without DMSO at 30 µL/min flow rate.	6598.46	47300									2.5	200	2.01	NA	0.056	253563	NA	LInear up to the highest concentration tested	0.056	3.3	20.07	0.081	451523		56.16	2022-11-22
	1203	CACHE_1203_7	C1COCCC1(CNCC1COc2c(C=1)cc(cc2[Cl])[Cl])O	Achiral|None|		SPR	Biacore 8K	SA	10mM HEPES pH 7.5, 150mM NaCl, 0.01% Tween 20, 2% DMSO	hit confirmation -dose response	LRRK2	25	30	60	120	3 injections of 50 mM NaOH for 60 sec each at 10 µL/min flow rate; 1 injection of protein for 50 sec at 10 µL/min flow rate to reach 6200-6700 RU; 1 injection of assay buffer without DMSO at 30 µL/min flow rate.	6570.62	47300									2.5	200	1.62	NA	0.099	343695	NA	Linear up to the highest concentration tested	0.099	2.25	11.43	0.12	614618		55.92	2022-11-22
	1203	CACHE_1203_44	Cc1cc(cc2cc(C(N3CCC(CC3)(CN)O)=O)oc12)[Br]	Achiral|None|		SPR	Biacore 8K	SA	10mM HEPES pH 7.5, 150mM NaCl, 0.01% Tween 20, 2% DMSO	hit confirmation -dose response	LRRK2	25	30	60	120	3 injections of 50 mM NaOH for 60 sec each at 10 µL/min flow rate; 1 injection of protein for 50 sec at 10 µL/min flow rate to reach 6200-6700 RU; 1 injection of assay buffer without DMSO at 30 µL/min flow rate.	6570.62	47300									2.5	200	0.022	NA	1.07	6273.31	NA	Linear up to the highest concentration tested	1.08	3.14	49.96	0.0072	11218.3		55.92	2022-11-22
	1203	CACHE_1203_16	C1CN(CCC1Cc1cc(ccc1[Cl])[Cl])C(c1cn(CCN)nn1)=O	Achiral|None|		SPR	Biacore 8K	SA	10mM HEPES pH 7.5, 150mM NaCl, 0.01% Tween 20, 2% DMSO	hit confirmation -dose response	LRRK2	25	30	60	120	3 injections of 50 mM NaOH for 60 sec each at 10 µL/min flow rate; 1 injection of protein for 50 sec at 10 µL/min flow rate to reach 6200-6700 RU; 1 injection of assay buffer without DMSO at 30 µL/min flow rate.	6637.92	47300									2.5	200	2.89	NA	0.57	1.52937e+06	NA	Linear up to the highest concentration tested	0.57	3.64	4.06	2.43	2.70719e+06		56.49	2022-11-22
	1208	CACHE_1208_70	C1CN(CCC1N1C(Nc2ccccc12)=O)C(CCn1ccc2ccccc12)=O	Achiral|None|		SPR	Biacore 8K	SA	10mM HEPES pH 7.5, 150mM NaCl, 0.01% Tween 20, 2% DMSO	hit confirmation -dose response	LRRK2	25	30	60	120	3 injections of 50 mM NaOH for 60 sec each at 10 µL/min flow rate; 1 injection of protein for 50 sec at 10 µL/min flow rate to reach 6200-6700 RU; 1 injection of assay buffer without DMSO at 30 µL/min flow rate.	6637.92	47300									2.5	200	3.36	NA	0.25	1.81176e+06	NA	Linear up to the highest concentration tested	0.25	4.12	11.44	0.39	3.20706e+06		56.49	2022-11-22
	1181	CACHE_1181_24	C(CC(NCc1ccc(cc1[Cl])n1cnc2ccccc12)=O)CN1C(CNC1=O)=O	Achiral|None|		SPR	Biacore 8K	SA	10mM HEPES pH 7.5, 150mM NaCl, 0.01% Tween 20, 2% DMSO	hit confirmation -dose response	LRRK2	25	30	60	120	3 injections of 50 mM NaOH for 60 sec each at 10 µL/min flow rate; 1 injection of protein for 50 sec at 10 µL/min flow rate to reach 6200-6700 RU; 1 injection of assay buffer without DMSO at 30 µL/min flow rate.	6587.82	47300									2.5	200	0.00063	NA	14.52	185.39	NA	Linear up to the highest concentration tested	19.3	2.26	20.26	0.021	330.66		56.07	2022-11-22
	1186	CACHE_1186_35	CCN(CC)S(c1ccc(cc1)c1ccc(C2NC(N)=Nc3nc4ccccc4n23)o1)(=O)=O	Racemic or presumed racemic or meso|None|		SPR	Biacore 8K	SA	10mM HEPES pH 7.5, 150mM NaCl, 0.01% Tween 20, 2% DMSO	hit confirmation -dose response	LRRK2	25	30	60	120	3 injections of 50 mM NaOH for 60 sec each at 10 µL/min flow rate; 1 injection of protein for 50 sec at 10 µL/min flow rate to reach 6200-6700 RU; 1 injection of assay buffer without DMSO at 30 µL/min flow rate.	6587.82	47300									2.5	200	4.3E-6	4.26E-06	2.34	67.6	47.5		6.07	-12.23	-1.01	5.7	120.57	84.7155	56.07	2022-11-22									DLS	10mM Hepes, 150mM NaCl, 2% DMSO, pH 7.5				27.5				56501.5	2022-12-14
	1203	CACHE_1203_22	C(C(CN)CO)c1cc(ccc1F)c1cc(Cn2ccnc2)cc(c1)F	Racemic or presumed racemic or meso|None|		SPR	Biacore 8K	SA	10mM HEPES pH 7.5, 150mM NaCl, 0.01% Tween 20, 2% DMSO	hit confirmation -dose response	LRRK2	25	30	60	120	3 injections of 50 mM NaOH for 60 sec each at 10 µL/min flow rate; 1 injection of protein for 50 sec at 10 µL/min flow rate to reach 6200-6700 RU; 1 injection of assay buffer without DMSO at 30 µL/min flow rate.	6606.72	47300									2.5	200	0.0044	NA	1.54	1534.87	NA	Linear up to the highest concentration tested	1.62	3.13	12.25	0.12	2729.75		56.23	2022-11-22
	1195	CACHE_1195_66	CC1C2CCC(CC1O)N2C(C(NC1CCc2c(C1)c1cc(C)ccc1[nH]2)=O)=O	Diastereomeric mixture|None|Unequal mixture of Cis/Trans substituents at ring with unknown ratio		SPR	Biacore 8K	SA	10mM HEPES pH 7.5, 150mM NaCl, 0.01% Tween 20, 2% DMSO	hit confirmation -dose response	LRRK2	25	30	60	120	3 injections of 50 mM NaOH for 60 sec each at 10 µL/min flow rate; 1 injection of protein for 50 sec at 10 µL/min flow rate to reach 6200-6700 RU; 1 injection of assay buffer without DMSO at 30 µL/min flow rate.	6606.72	47300									2.5	200	0.1	NA	0.23	13680.5	NA	Linear up to the highest concentration tested	0.23	2.06	50.71	0.0039	24330.6		56.23	2022-11-22
	1207	CACHE_1207_60	c1cc(c(cc1C(F)(F)F)NS(c1ccc(s1)[Cl])(=O)=O)O	Achiral|None|		SPR	Biacore 8K	SA	10mM HEPES pH 7.5, 150mM NaCl, 0.01% Tween 20, 2% DMSO	hit confirmation -dose response	LRRK2	25	30	60	120	3 injections of 50 mM NaOH for 60 sec each at 10 µL/min flow rate; 1 injection of protein for 50 sec at 10 µL/min flow rate to reach 6200-6700 RU; 1 injection of assay buffer without DMSO at 30 µL/min flow rate.	6575.81	47300									2.5	200	3.93	NA	0.24	1.40212e+06	NA	LInear up to the highest concentration tested	0.24	6.39	6.77	2.69	2.50538e+06		55.96	2022-11-22
	1205	CACHE_1205_3	CC1C(Nc2cc(ccc2O1)C(C1CCN(CC1)C(c1c2CCCCCc2[nH]n1)=O)=O)=O	Racemic or presumed racemic or meso|None|		SPR	Biacore 8K	SA	10mM HEPES pH 7.5, 150mM NaCl, 0.01% Tween 20, 2% DMSO	hit confirmation -dose response	LRRK2	25	30	60	120	3 injections of 50 mM NaOH for 60 sec each at 10 µL/min flow rate; 1 injection of protein for 50 sec at 10 µL/min flow rate to reach 6200-6700 RU; 1 injection of assay buffer without DMSO at 30 µL/min flow rate.	6575.81	47300									2.5	200	9.0E-5	8.97E-05	3.15	80.65	56		9.33	2.37	1.03	6.18	144.1	100.071	55.96	2022-11-22									DLS	10mM Hepes, 150mM NaCl, 2% DMSO, pH 7.5				100.				1029	2022-11-15
	1191	CACHE_1191_43	C1CN(CCN(C1)C(Cn1ccc2ccc(cc12)[Cl])=O)CC(N)=O	Achiral|None|		SPR	Biacore 8K	SA	10mM HEPES pH 7.5, 150mM NaCl, 0.01% Tween 20, 2% DMSO	hit confirmation -dose response	LRRK2	25	30	60	120	3 injections of 50 mM NaOH for 60 sec each at 10 µL/min flow rate; 1 injection of protein for 50 sec at 10 µL/min flow rate to reach 6200-6700 RU; 1 injection of assay buffer without DMSO at 30 µL/min flow rate.	6275.87	47300									2.5	200	0.88	NA	0.12	77409.8	NA	LInear up to the highest concentration tested	0.12	3.26	8.42	0.45	144931		53.41	2022-11-22
	1205	CACHE_1205_20	C1CCN(C(C1)c1cccc(c1)O)C(c1cc(cc(c1)F)C(N)=O)=O	Racemic or presumed racemic or meso|None|		SPR	Biacore 8K	SA	10mM HEPES pH 7.5, 150mM NaCl, 0.01% Tween 20, 2% DMSO	hit confirmation -dose response	LRRK2	25	30	60	120	3 injections of 50 mM NaOH for 60 sec each at 10 µL/min flow rate; 1 injection of protein for 50 sec at 10 µL/min flow rate to reach 6200-6700 RU; 1 injection of assay buffer without DMSO at 30 µL/min flow rate.	6582.03	47300									2.5	200	0.00054	5.40E-04	4.48	95.89	30		6.19	3.51	14.81	0.094	171.19	53.5523	56.02	2022-11-22
	1186	CACHE_1186_27	CC(c1nc(c[nH]1)c1ccccc1)NC(NCCc1ccccc1)=O	Racemic or presumed racemic or meso|None|		SPR	Biacore 8K	SA	10mM HEPES pH 7.5, 150mM NaCl, 0.01% Tween 20, 2% DMSO	hit confirmation -dose response	LRRK2	25	30	60	120	3 injections of 50 mM NaOH for 60 sec each at 10 µL/min flow rate; 1 injection of protein for 50 sec at 10 µL/min flow rate to reach 6200-6700 RU; 1 injection of assay buffer without DMSO at 30 µL/min flow rate.	6582.03	47300									2.5	200	0.01	NA	0.41	1985.65	NA	Linear up to the highest concentration tested	0.42	3.72	15.56	0.1	3544.71		56.02	2022-11-22
	1183	CACHE_1183_25	C(c1cccnc1)n1c2c(cn1)c(cc(c1ccccc1)n2)C(Nc1cccc2c1nc[nH]2)=O	Achiral|None|		SPR	Biacore 8K	SA	10mM HEPES pH 7.5, 150mM NaCl, 0.01% Tween 20, 2% DMSO	hit confirmation -dose response	LRRK2	25	30	60	120	3 injections of 50 mM NaOH for 60 sec each at 10 µL/min flow rate; 1 injection of protein for 50 sec at 10 µL/min flow rate to reach 6200-6700 RU; 1 injection of assay buffer without DMSO at 30 µL/min flow rate.	6275.87	47300									2.5	200	1.6E-5	1.58E-05	3.76	52.15	42		17.31	-0.56	-0.17	3.59	97.64	78.637	53.41	2022-11-22									DLS	10mM Hepes, 150mM NaCl, 2% DMSO, pH 7.5				12.5				20534.5	2022-12-06
	1186	CACHE_1186_82	C1CCc2c(C1)nc(C1CCCN1Cc1cc3ccccc3nc1O)[nH]2	Racemic or presumed racemic or meso|None|		SPR	Biacore 8K	SA	10mM HEPES pH 7.5, 150mM NaCl, 0.01% Tween 20, 2% DMSO	hit confirmation -dose response	LRRK2	25	30	60	120	3 injections of 50 mM NaOH for 60 sec each at 10 µL/min flow rate; 1 injection of protein for 50 sec at 10 µL/min flow rate to reach 6200-6700 RU; 1 injection of assay buffer without DMSO at 30 µL/min flow rate.	6275.87	47300									2.5	200	0.00055	5.54E-04	4.31	192.72	70		5.91	10.6	22.27	0.38	360.81	131.062	53.41	2022-11-22
	1205	CACHE_1205_93	C1CCC(C1)NC(Nc1cccc(c1)c1cn[nH]c1)=O	Achiral|None|		SPR	Biacore 8K	SA	10mM HEPES pH 7.5, 150mM NaCl, 0.01% Tween 20, 2% DMSO	hit confirmation -dose response	LRRK2	25	30	60	120	3 injections of 50 mM NaOH for 60 sec each at 10 µL/min flow rate; 1 injection of protein for 50 sec at 10 µL/min flow rate to reach 6200-6700 RU; 1 injection of assay buffer without DMSO at 30 µL/min flow rate.	6598.46	47300									2.5	200	0.00013	1.26E-04	4.4	41.23	41.2		10.94	2.94	4.62	0.53	73.42	73.3618	56.16	2022-11-22									DLS	10mM Hepes, 150mM NaCl, 2% DMSO, pH 7.5				100.				3557	2022-12-14
	1203	CACHE_1203_64	C(CO)NCc1cn(c2ccc(c(c2)[Cl])[Cl])nn1	Achiral|None|		SPR	Biacore 8K	SA	10mM HEPES pH 7.5, 150mM NaCl, 0.01% Tween 20, 2% DMSO	hit confirmation -dose response	LRRK2	25	30	60	120	3 injections of 50 mM NaOH for 60 sec each at 10 µL/min flow rate; 1 injection of protein for 50 sec at 10 µL/min flow rate to reach 6200-6700 RU; 1 injection of assay buffer without DMSO at 30 µL/min flow rate.	6598.46	47300									2.5	200	0.001	NA	1.25	126.2	NA	Linear up to the highest concentration tested	1.5	3.09	7.68	0.28	224.73		56.16	2022-11-22
	1203	CACHE_1203_28	Cc1ccc(cc1C)C(CNC1(Cc2ccccc2C1)CO)O	Racemic or presumed racemic or meso|None|		SPR	Biacore 8K	SA	10mM HEPES pH 7.5, 150mM NaCl, 0.01% Tween 20, 2% DMSO	hit confirmation -dose response	LRRK2	25	30	60	120	3 injections of 50 mM NaOH for 60 sec each at 10 µL/min flow rate; 1 injection of protein for 50 sec at 10 µL/min flow rate to reach 6200-6700 RU; 1 injection of assay buffer without DMSO at 30 µL/min flow rate.	6570.62	47300									2.5	200	0.0029	NA	3.33	370.99	NA	Linear up to the highest concentration tested	3.57	2.37	37.05	0.0073	663.42		55.92	2022-11-22
	1183	CACHE_1183_9	Cc1ccc(cc1C)c1c(cn(CCC#N)n1)C(Nc1ccc(c(c1)C(N)=O)F)=O	Achiral|None|		SPR	Biacore 8K	SA	10mM HEPES pH 7.5, 150mM NaCl, 0.01% Tween 20, 2% DMSO	hit confirmation -dose response	LRRK2	25	30	60	120	3 injections of 50 mM NaOH for 60 sec each at 10 µL/min flow rate; 1 injection of protein for 50 sec at 10 µL/min flow rate to reach 6200-6700 RU; 1 injection of assay buffer without DMSO at 30 µL/min flow rate.	6570.62	47300									2.5	200	NA	NA	NA	NA	NA	Without a dose respone	NA	NA	NA	NA	NA		55.92	2022-11-22
	1181	CACHE_1181_61	Cc1ccc(cc1[Cl])NC(C(c1ccccc1)N1CCN2C(C1)=NNC2=O)=O	Racemic or presumed racemic or meso|None|		SPR	Biacore 8K	SA	10mM HEPES pH 7.5, 150mM NaCl, 0.01% Tween 20, 2% DMSO	hit confirmation -dose response	LRRK2	25	30	60	120	3 injections of 50 mM NaOH for 60 sec each at 10 µL/min flow rate; 1 injection of protein for 50 sec at 10 µL/min flow rate to reach 6200-6700 RU; 1 injection of assay buffer without DMSO at 30 µL/min flow rate.	6570.62	47300									2.5	200	0.0014	NA	6.02	549.66	NA	Linear up to the highest concentration tested	6.95	2.08	9.76	0.08	982.93		55.92	2022-11-22
	1188	CACHE_1188_103	C1CCc2c3C(NC(Cc4cn[nH]c4)=Nc3sc2CC1)=O	Achiral|None|		SPR	Biacore 8K	SA	10mM HEPES pH 7.5, 150mM NaCl, 0.01% Tween 20, 2% DMSO	hit confirmation -dose response	LRRK2	25	30	60	120	3 injections of 50 mM NaOH for 60 sec each at 10 µL/min flow rate; 1 injection of protein for 50 sec at 10 µL/min flow rate to reach 6200-6700 RU; 1 injection of assay buffer without DMSO at 30 µL/min flow rate.	6637.92	47300									2.5	200	1.5E-5	1.46E-05	1.74	18.65	18.6		7.85	0.43	0.17	2.11	33.01	32.9262	56.49	2022-11-22
	1186	CACHE_1186_41	C1CN(CCC1OCc1ccccc1)C(CCC(Nc1ccc2c(NC(N2)=O)n1)=O)=O	Achiral|None|		SPR	Biacore 8K	SA	10mM HEPES pH 7.5, 150mM NaCl, 0.01% Tween 20, 2% DMSO	hit confirmation -dose response	LRRK2	25	30	60	120	3 injections of 50 mM NaOH for 60 sec each at 10 µL/min flow rate; 1 injection of protein for 50 sec at 10 µL/min flow rate to reach 6200-6700 RU; 1 injection of assay buffer without DMSO at 30 µL/min flow rate.	6570.62	47300									2.5	200	NA	NA	NA	NA	NA	Without a dose respone	NA	NA	NA	NA	NA		55.92	2022-11-22
	1203	CACHE_1203_52	C1C[C@@H]([C@@H](CCC1NCc1ccc2c(c1)c1ccccc1o2)O)O	Diastereomeric mixture|None|Unequal mixture of racemic disastereomers with unknown ration, marked centers with known absolute stereochemistry		SPR	Biacore 8K	SA	10mM HEPES pH 7.5, 150mM NaCl, 0.01% Tween 20, 2% DMSO	hit confirmation -dose response	LRRK2	25	30	60	120	3 injections of 50 mM NaOH for 60 sec each at 10 µL/min flow rate; 1 injection of protein for 50 sec at 10 µL/min flow rate to reach 6200-6700 RU; 1 injection of assay buffer without DMSO at 30 µL/min flow rate.	6637.92	47300									2.5	200	0.00046	4.57E-04	1.99	129.73	45		2.89	2.34	2.52	1.43	229.65	79.6601	56.49	2022-11-22
	1179	CACHE_1179_36	CC(C)(C)NS(c1cccc(c1)NC(C1=CC(c2ccccc2O1)=O)=O)(=O)=O	Achiral|None|		SPR	Biacore 8K	SA	10mM HEPES pH 7.5, 150mM NaCl, 0.01% Tween 20, 2% DMSO	hit confirmation -dose response	LRRK2	25	30	60	120	3 injections of 50 mM NaOH for 60 sec each at 10 µL/min flow rate; 1 injection of protein for 50 sec at 10 µL/min flow rate to reach 6200-6700 RU; 1 injection of assay buffer without DMSO at 30 µL/min flow rate.	6587.82	47300									2.5	200	0.00013	1.29E-04	17.55	65.19	44		43.12	3.08	12.47	0.081	116.27	78.4733	56.07	2022-11-22									DLS	10mM Hepes, 150mM NaCl, 2% DMSO, pH 7.5				20.				5073	2022-12-06
	1205	CACHE_1205_33	CC1C(Nc2ccccc2CN1C(c1cccc2c1OC(C)C(N2)=O)=O)=O	Diastereomeric mixture|None|		SPR	Biacore 8K	SA	10mM HEPES pH 7.5, 150mM NaCl, 0.01% Tween 20, 2% DMSO	hit confirmation -dose response	LRRK2	25	30	60	120	3 injections of 50 mM NaOH for 60 sec each at 10 µL/min flow rate; 1 injection of protein for 50 sec at 10 µL/min flow rate to reach 6200-6700 RU; 1 injection of assay buffer without DMSO at 30 µL/min flow rate.	6570.62	47300									2.5	200	NA	NA	NA	NA	NA	without a dose response	NA	NA	NA	NA	NA		55.92	2022-11-22
	1186	CACHE_1186_62	COCCCCC(Nc1cc(cnc1)c1cc2cc[nH]c2nc1)=O	Achiral|None|		SPR	Biacore 8K	SA	10mM HEPES pH 7.5, 150mM NaCl, 0.01% Tween 20, 2% DMSO	hit confirmation -dose response	LRRK2	25	30	60	120	3 injections of 50 mM NaOH for 60 sec each at 10 µL/min flow rate; 1 injection of protein for 50 sec at 10 µL/min flow rate to reach 6200-6700 RU; 1 injection of assay buffer without DMSO at 30 µL/min flow rate.	6587.82	47300									2.5	200	0.0041	NA	1.15	965.8	NA	Linear up to the highest concentration tested	1.21	3.44	7.49	0.56	1722.59		56.07	2022-11-22
	1186	CACHE_1186_33	Cc1c(c(C)n(CC(Nc2ccc(cc2)C2=CC(NN2)=O)=O)n1)[N+]([O-])=O	Achiral|None|		SPR	Biacore 8K	SA	10mM HEPES pH 7.5, 150mM NaCl, 0.01% Tween 20, 2% DMSO	hit confirmation -dose response	LRRK2	25	30	60	120	3 injections of 50 mM NaOH for 60 sec each at 10 µL/min flow rate; 1 injection of protein for 50 sec at 10 µL/min flow rate to reach 6200-6700 RU; 1 injection of assay buffer without DMSO at 30 µL/min flow rate.	6606.72	47300									2.5	200	0.00044	4.43E-04	1.99	268.9	95		2.91	-0.28	-0.14	6.67	478.23	168.949	56.23	2022-11-22
	1179	CACHE_1179_15	C1COc2cccc(CNc3c4cn[nH]c4ncn3)c2OC1	Achiral|None|		SPR	Biacore 8K	SA	10mM HEPES pH 7.5, 150mM NaCl, 0.01% Tween 20, 2% DMSO	hit confirmation -dose response	LRRK2	25	30	60	120	3 injections of 50 mM NaOH for 60 sec each at 10 µL/min flow rate; 1 injection of protein for 50 sec at 10 µL/min flow rate to reach 6200-6700 RU; 1 injection of assay buffer without DMSO at 30 µL/min flow rate.	6606.72	47300									2.5	200	0.0019	NA	2.54	207.61	NA	linear up to the highest concentration tested	2.82	1.94	19.28	0.018	369.22		56.23	2022-11-22
	1203	CACHE_1203_73	CC(CO)C(c1ccc(cc1)c1cccc(c1)c1ncc[nH]1)N	Diastereomeric mixture|None|		SPR	Biacore 8K	SA	10mM HEPES pH 7.5, 150mM NaCl, 0.01% Tween 20, 2% DMSO	hit confirmation -dose response	LRRK2	25	30	60	120	3 injections of 50 mM NaOH for 60 sec each at 10 µL/min flow rate; 1 injection of protein for 50 sec at 10 µL/min flow rate to reach 6200-6700 RU; 1 injection of assay buffer without DMSO at 30 µL/min flow rate.	6575.81	47300									2.5	200	0.0006	6.03E-04	10.4	306.89	80		13.96	3.33	12.13	0.13	548.36	142.959	55.96	2022-11-22
	1183	CACHE_1183_27	C1Cc2c(c[nH]n2)N(C1)C(c1ccc(CNS(c2ccc3ccccc3c2)(=O)=O)cc1)=O	Achiral|None|		SPR	Biacore 8K	SA	10mM HEPES pH 7.5, 150mM NaCl, 0.01% Tween 20, 2% DMSO	hit confirmation -dose response	LRRK2	25	30	60	120	3 injections of 50 mM NaOH for 60 sec each at 10 µL/min flow rate; 1 injection of protein for 50 sec at 10 µL/min flow rate to reach 6200-6700 RU; 1 injection of assay buffer without DMSO at 30 µL/min flow rate.	6575.81	47300									2.5	200	0.13	NA	0.033	2726.12	NA	Linear up to the highest concentration tested	0.033	10.43	6.71	7.29	4871.18		55.96	2022-11-22
	1205	CACHE_1205_25	COc1ccc(cc1)C1CCCCCN1C(C1=CC=C(c2ccncc2)NC1=O)=O	Racemic or presumed racemic or meso|None|		SPR	Biacore 8K	SA	10mM HEPES pH 7.5, 150mM NaCl, 0.01% Tween 20, 2% DMSO	hit confirmation -dose response	LRRK2	25	30	60	120	3 injections of 50 mM NaOH for 60 sec each at 10 µL/min flow rate; 1 injection of protein for 50 sec at 10 µL/min flow rate to reach 6200-6700 RU; 1 injection of assay buffer without DMSO at 30 µL/min flow rate.	6582.03	47300									2.5	200	0.0082	NA	0.64	1558.67	NA	Linear up to the highest concentration tested	0.66	3.41	18.31	0.063	2782.48		56.02	2022-11-22
	1191	CACHE_1191_39	C1CN(CC(CN1C(C(N)=O)c1ccccc1)O)C(C(N)=O)c1ccccc1	Diastereomeric mixture|None|		SPR	Biacore 8K	SA	10mM HEPES pH 7.5, 150mM NaCl, 0.01% Tween 20, 2% DMSO	hit confirmation -dose response	LRRK2	25	30	60	120	3 injections of 50 mM NaOH for 60 sec each at 10 µL/min flow rate; 1 injection of protein for 50 sec at 10 µL/min flow rate to reach 6200-6700 RU; 1 injection of assay buffer without DMSO at 30 µL/min flow rate.	6570.62	47300									2.5	200	NA	NA	NA	NA	NA	Without a dose respone	NA	NA	NA	NA	NA		55.92	2022-11-22
	1203	CACHE_1203_18	C1CC(CCC1NCc1cn(c2ccc(c(c2)[Cl])[Cl])nn1)O	Diastereomeric mixture|Unequal mixture of geometric isomers|Unequal mixture of Cis/Trans substituents at ring with unknown ratio		SPR	Biacore 8K	SA	10mM HEPES pH 7.5, 150mM NaCl, 0.01% Tween 20, 2% DMSO	hit confirmation -dose response	LRRK2	25	30	60	120	3 injections of 50 mM NaOH for 60 sec each at 10 µL/min flow rate; 1 injection of protein for 50 sec at 10 µL/min flow rate to reach 6200-6700 RU; 1 injection of assay buffer without DMSO at 30 µL/min flow rate.	6582.03	47300									2.5	200	0.0015	NA	1.36	534.4	NA	Linear up to the highest concentration tested	1.55	2.5	3.39	0.97	953.98		56.02	2022-11-22
	1205	CACHE_1205_14	C(C(c1nc2ccccc2[nH]1)NC(c1cccc2c1OC(N2)=O)=O)c1ccc(cc1)O	Racemic or presumed racemic or meso|None|		SPR	Biacore 8K	SA	10mM HEPES pH 7.5, 150mM NaCl, 0.01% Tween 20, 2% DMSO	hit confirmation -dose response	LRRK2	25	30	60	120	3 injections of 50 mM NaOH for 60 sec each at 10 µL/min flow rate; 1 injection of protein for 50 sec at 10 µL/min flow rate to reach 6200-6700 RU; 1 injection of assay buffer without DMSO at 30 µL/min flow rate.	6275.87	47300									2.5	200	0.00099	9.94E-04	2.65	622.8	111		3.2	3.62	3.8	1.58	1166.04	207.826	53.41	2022-11-22
	1207	CACHE_1207_34	CNC(c1cc(ccc1F)NC(c1cc(ccc1O)F)=O)=O	Achiral|None|		SPR	Biacore 8K	SA	10mM HEPES pH 7.5, 150mM NaCl, 0.01% Tween 20, 2% DMSO	hit confirmation -dose response	LRRK2	25	30	60	120	3 injections of 50 mM NaOH for 60 sec each at 10 µL/min flow rate; 1 injection of protein for 50 sec at 10 µL/min flow rate to reach 6200-6700 RU; 1 injection of assay buffer without DMSO at 30 µL/min flow rate.	6275.87	47300									2.5	200	1.66	NA	0.0044	152459	NA	LInear up to the highest concentration tested	0.0044	2.93	11.93	0.18	285442		53.41	2022-11-22
	1203	CACHE_1203_40	CC(c1c(C)nc(c2ccc(cc2)[Cl])s1)NC(C1CC(CN1)O)=O	Diastereomeric mixture|None|Unequal mixture of racemic disastereomers with unknown ratio		SPR	Biacore 8K	SA	10mM HEPES pH 7.5, 150mM NaCl, 0.01% Tween 20, 2% DMSO	hit confirmation -dose response	LRRK2	25	30	60	120	3 injections of 50 mM NaOH for 60 sec each at 10 µL/min flow rate; 1 injection of protein for 50 sec at 10 µL/min flow rate to reach 6200-6700 RU; 1 injection of assay buffer without DMSO at 30 µL/min flow rate.	6598.46	47300									2.5	200	0.00044	4.44E-04	13.39	188.16	72		19.57	3.04	14.54	0.072	335.06	128.205	56.16	2022-11-22
	1181	CACHE_1181_58	C1CCC2(C1)C(N(CCC(Nc1cc3ccccc3nc1)=O)C(N2)=O)=O	Achiral|None|		SPR	Biacore 8K	SA	10mM HEPES pH 7.5, 150mM NaCl, 0.01% Tween 20, 2% DMSO	hit confirmation -dose response	LRRK2	25	30	60	120	3 injections of 50 mM NaOH for 60 sec each at 10 µL/min flow rate; 1 injection of protein for 50 sec at 10 µL/min flow rate to reach 6200-6700 RU; 1 injection of assay buffer without DMSO at 30 µL/min flow rate.	6598.46	47300									2.5	200	0.0012	NA	3.75	108.04	NA	Linear up to the highest concentration tested	4.42	3.04	33.98	0.014	192.38		56.16	2022-11-22
	1205	CACHE_1205_55	CC(c1ccc2c(c1)NC(N2)=O)NC(c1cccnc1O)=O	Racemic or presumed racemic or meso|None|		SPR	Biacore 8K	SA	10mM HEPES pH 7.5, 150mM NaCl, 0.01% Tween 20, 2% DMSO	hit confirmation -dose response	LRRK2	25	30	60	120	3 injections of 50 mM NaOH for 60 sec each at 10 µL/min flow rate; 1 injection of protein for 50 sec at 10 µL/min flow rate to reach 6200-6700 RU; 1 injection of assay buffer without DMSO at 30 µL/min flow rate.	6570.62	47300									2.5	200	3.99	NA	0.013	498183	NA	Linear up to the highest concentration tested	0.013	2.66	5.87	0.62	890881		55.92	2022-11-22
	1183	CACHE_1183_13	C[C@@H](C(NCCc1ccccc1)=O)NC(c1cc(Cc2ccccc2)n[nH]1)=O	Single known enantiomer|None|		SPR	Biacore 8K	SA	10mM HEPES pH 7.5, 150mM NaCl, 0.01% Tween 20, 2% DMSO	hit confirmation -dose response	LRRK2	25	30	60	120	3 injections of 50 mM NaOH for 60 sec each at 10 µL/min flow rate; 1 injection of protein for 50 sec at 10 µL/min flow rate to reach 6200-6700 RU; 1 injection of assay buffer without DMSO at 30 µL/min flow rate.	6570.62	47300									2.5	200	1.27	NA	0.29	219863	NA	Linear up to the highest concentration tested	0.29	2.03	10.67	0.11	393173		55.92	2022-11-22
	1208	CACHE_1208_5	C1CCN(C1)CCNC(c1ccc(cc1)NC(C12CC3CC(CC(C3)C2)C1)=O)=O	Achiral|None|		SPR	Biacore 8K	SA	10mM HEPES pH 7.5, 150mM NaCl, 0.01% Tween 20, 2% DMSO	hit confirmation -dose response	LRRK2	25	30	60	120	3 injections of 50 mM NaOH for 60 sec each at 10 µL/min flow rate; 1 injection of protein for 50 sec at 10 µL/min flow rate to reach 6200-6700 RU; 1 injection of assay buffer without DMSO at 30 µL/min flow rate.	6570.62	47300									2.5	200	0.0055	NA	1.93	1369.09	NA	Linear up to the highest concentration tested	2	2.72	22.73	0.026	2448.3		55.92	2022-11-22
	1186	CACHE_1186_97	CC(N(Cc1ccsc1)C1CC12CCN(CC2)Cc1c[nH]c2c1nccn2)=O	Racemic or presumed racemic or meso|None|		SPR	Biacore 8K	SA	10mM HEPES pH 7.5, 150mM NaCl, 0.01% Tween 20, 2% DMSO	hit confirmation -dose response	LRRK2	25	30	60	120	3 injections of 50 mM NaOH for 60 sec each at 10 µL/min flow rate; 1 injection of protein for 50 sec at 10 µL/min flow rate to reach 6200-6700 RU; 1 injection of assay buffer without DMSO at 30 µL/min flow rate.	6637.92	47300									2.5	200	0.0044	NA	1.12	406.55	NA	Linear up to the highest concentration tested	1.18	2.43	25.68	0.016	719.65		56.49	2022-11-22
	1205	CACHE_1205_100	C1CCc2cc(CC(NCc3cccnc3)=O)ccc2C1	Achiral|None|		SPR	Biacore 8K	SA	10mM HEPES pH 7.5, 150mM NaCl, 0.01% Tween 20, 2% DMSO	hit confirmation -dose response	LRRK2	25	30	60	120	3 injections of 50 mM NaOH for 60 sec each at 10 µL/min flow rate; 1 injection of protein for 50 sec at 10 µL/min flow rate to reach 6200-6700 RU; 1 injection of assay buffer without DMSO at 30 µL/min flow rate.	6637.92	47300									2.5	200	1.97	NA	0.12	293780	NA	Linear up to the highest concentration tested	0.12	2.81	8.21	0.35	520030		56.49	2022-11-22
	1205	CACHE_1205_92	CCc1cc(C(Nc2ccc(c(CO)c2)OCC)=O)[nH]n1	Achiral|None|		SPR	Biacore 8K	SA	10mM HEPES pH 7.5, 150mM NaCl, 0.01% Tween 20, 2% DMSO	hit confirmation -dose response	LRRK2	25	30	60	120	3 injections of 50 mM NaOH for 60 sec each at 10 µL/min flow rate; 1 injection of protein for 50 sec at 10 µL/min flow rate to reach 6200-6700 RU; 1 injection of assay buffer without DMSO at 30 µL/min flow rate.	6587.82	47300									2.5	200	2.16	NA	0.093	245287	NA	Linear up to the highest concentration tested	0.093	2.28	8.3	0.23	437493		56.07	2022-11-22
	1186	CACHE_1186_2	C1CC1n1c(c2cccnc2)nnc1SC1=C(c2ccccc2)c2ccccc2NC1=O	Achiral|None|		SPR	Biacore 8K	SA	10mM HEPES pH 7.5, 150mM NaCl, 0.01% Tween 20, 2% DMSO	hit confirmation -dose response	LRRK2	25	30	60	120	3 injections of 50 mM NaOH for 60 sec each at 10 µL/min flow rate; 1 injection of protein for 50 sec at 10 µL/min flow rate to reach 6200-6700 RU; 1 injection of assay buffer without DMSO at 30 µL/min flow rate.	6587.82	47300									2.5	200	2.6E-5	2.56E-05	0.8	57.74	50		3.8	-4.13	-0.3	100.39	102.98	89.1742	56.07	2022-11-22									DLS	10mM Hepes, 150mM NaCl, 2% DMSO, pH 7.5				100.				447	2022-11-15
	1181	CACHE_1181_44	C1CN(CCC1C(NNC(c1ccc(COc2ccc(cc2)[Cl])cc1)=O)=O)C(c1cccnc1)=O	Achiral|None|		SPR	Biacore 8K	SA	10mM HEPES pH 7.5, 150mM NaCl, 0.01% Tween 20, 2% DMSO	hit confirmation -dose response	LRRK2	25	30	60	120	3 injections of 50 mM NaOH for 60 sec each at 10 µL/min flow rate; 1 injection of protein for 50 sec at 10 µL/min flow rate to reach 6200-6700 RU; 1 injection of assay buffer without DMSO at 30 µL/min flow rate.	6606.72	47300									2.5	200	1.6E-5	1.56E-05	3.53	21.96	20		16.25	1.96	1.33	0.72	39.06	35.5682	56.23	2022-11-22
	1203	CACHE_1203_59	CC(C)c1cccc2CN(CCc12)C(c1cccc(c1)C(CO)N)=O	Racemic or presumed racemic or meso|None|		SPR	Biacore 8K	SA	10mM HEPES pH 7.5, 150mM NaCl, 0.01% Tween 20, 2% DMSO	hit confirmation -dose response	LRRK2	25	30	60	120	3 injections of 50 mM NaOH for 60 sec each at 10 µL/min flow rate; 1 injection of protein for 50 sec at 10 µL/min flow rate to reach 6200-6700 RU; 1 injection of assay buffer without DMSO at 30 µL/min flow rate.	6637.92	47300									2.5	200	0.0015	NA	2.36	220.6	NA	Linear up to the highest concentration tested	2.69	3.43	18.49	0.061	390.49		56.49	2022-11-22
	1208	CACHE_1208_53	C1C2CC3CC1CC(C2)(C3)NC(c1ccc(cc1)OCC(N)=O)=O	Achiral|None|		SPR	Biacore 8K	SA	10mM HEPES pH 7.5, 150mM NaCl, 0.01% Tween 20, 2% DMSO	hit confirmation -dose response	LRRK2	25	30	60	120	3 injections of 50 mM NaOH for 60 sec each at 10 µL/min flow rate; 1 injection of protein for 50 sec at 10 µL/min flow rate to reach 6200-6700 RU; 1 injection of assay buffer without DMSO at 30 µL/min flow rate.	6606.72	47300									2.5	200	0.0014	NA	6.97	309.17	NA	LInear up to the highest concentration tested	8.02	1.64	16.21	0.018	549.85		56.23	2022-11-22
	1208	CACHE_1208_98	CCn1c2ccccc2c2cc(ccc12)NC(C1CC(N(CC2CC2)C1)=O)=O	Racemic or presumed racemic or meso|None|		SPR	Biacore 8K	SA	10mM HEPES pH 7.5, 150mM NaCl, 0.01% Tween 20, 2% DMSO	hit confirmation -dose response	LRRK2	25	30	60	120	3 injections of 50 mM NaOH for 60 sec each at 10 µL/min flow rate; 1 injection of protein for 50 sec at 10 µL/min flow rate to reach 6200-6700 RU; 1 injection of assay buffer without DMSO at 30 µL/min flow rate.	6575.81	47300									2.5	200	4.1E-5	4.07E-05	2.09	73.6	64		8.87	-0.33	-0.063	21.42	131.51	114.367	55.96	2022-11-22									DLS	10mM Hepes, 150mM NaCl, 2% DMSO, pH 7.5				20.				12157.5	2022-12-06
	1205	CACHE_1205_73	C1Cc2c(CC1C(Nc1ccc(cc1O)[Br])=O)nn[nH]2	Racemic or presumed racemic or meso|None|		SPR	Biacore 8K	SA	10mM HEPES pH 7.5, 150mM NaCl, 0.01% Tween 20, 2% DMSO	hit confirmation -dose response	LRRK2	25	30	60	120	3 injections of 50 mM NaOH for 60 sec each at 10 µL/min flow rate; 1 injection of protein for 50 sec at 10 µL/min flow rate to reach 6200-6700 RU; 1 injection of assay buffer without DMSO at 30 µL/min flow rate.	6575.81	47300									2.5	200	1.85	NA	0.097	359667	NA	Linear up to the highest concentration tested	0.097	4.45	5.6	1.91	642672		55.96	2022-11-22
	1181	CACHE_1181_9	C1CCC2(C1)C(N(CCCNC(C1COc3ccc(cc3C=1)[Br])=O)C(N2)=O)=O	Achiral|None|		SPR	Biacore 8K	SA	10mM HEPES pH 7.5, 150mM NaCl, 0.01% Tween 20, 2% DMSO	hit confirmation -dose response	LRRK2	25	30	60	120	3 injections of 50 mM NaOH for 60 sec each at 10 µL/min flow rate; 1 injection of protein for 50 sec at 10 µL/min flow rate to reach 6200-6700 RU; 1 injection of assay buffer without DMSO at 30 µL/min flow rate.	6582.03	47300									2.5	200	0.36	NA	0.02	161871	NA	Linear up to the highest concentration tested	0.02	2.53	7.38	0.24	288966		56.02	2022-11-22
	1205	CACHE_1205_84	CC(c1c(C(N(C)C(CO)c2cccc(c2)F)=O)c2ccccc2[nH]1)=O	Racemic or presumed racemic or meso|None|		SPR	Biacore 8K	SA	10mM HEPES pH 7.5, 150mM NaCl, 0.01% Tween 20, 2% DMSO	hit confirmation -dose response	LRRK2	25	30	60	120	3 injections of 50 mM NaOH for 60 sec each at 10 µL/min flow rate; 1 injection of protein for 50 sec at 10 µL/min flow rate to reach 6200-6700 RU; 1 injection of assay buffer without DMSO at 30 µL/min flow rate.	6637.92	47300									2.5	200	0.016	NA	0.31	3084.38	NA	Linear up to the highest concentration tested	0.32	1.27	6.27	0.073	5459.75		56.49	2022-11-22
	1207	CACHE_1207_79	C(c1ccnc(c1)n1cccn1)NC(Nc1ccccc1F)=O	Achiral|None|		SPR	Biacore 8K	SA	10mM HEPES pH 7.5, 150mM NaCl, 0.01% Tween 20, 2% DMSO	hit confirmation -dose response	LRRK2	25	30	60	120	3 injections of 50 mM NaOH for 60 sec each at 10 µL/min flow rate; 1 injection of protein for 50 sec at 10 µL/min flow rate to reach 6200-6700 RU; 1 injection of assay buffer without DMSO at 30 µL/min flow rate.	6582.03	47300									2.5	200	9.5E-6	9.53E-06	0.73	19.18	19.2		2.87	0.3	0.045	20.28	34.24	34.2735	56.02	2022-11-22
	1203	CACHE_1203_72	c1ccc2c(c1)nc1N=C(N)NC(c3ccc(c(c3)F)[Cl])n12	Racemic or presumed racemic or meso|None|		SPR	Biacore 8K	SA	10mM HEPES pH 7.5, 150mM NaCl, 0.01% Tween 20, 2% DMSO	hit confirmation -dose response	LRRK2	25	30	60	120	3 injections of 50 mM NaOH for 60 sec each at 10 µL/min flow rate; 1 injection of protein for 50 sec at 10 µL/min flow rate to reach 6200-6700 RU; 1 injection of assay buffer without DMSO at 30 µL/min flow rate.	6275.87	47300									2.5	200	0.00039	3.88E-04	10.88	320.43	146		16.61	4.14	7.76	0.46	599.92	273.357	53.41	2022-11-22
	1186	CACHE_1186_80	C(C(c1ccccc1)N1CCOCC1)Nc1c2cn[nH]c2ncn1	Racemic or presumed racemic or meso|None|		SPR	Biacore 8K	SA	10mM HEPES pH 7.5, 150mM NaCl, 0.01% Tween 20, 2% DMSO	hit confirmation -dose response	LRRK2	25	30	60	120	3 injections of 50 mM NaOH for 60 sec each at 10 µL/min flow rate; 1 injection of protein for 50 sec at 10 µL/min flow rate to reach 6200-6700 RU; 1 injection of assay buffer without DMSO at 30 µL/min flow rate.	6275.87	47300									2.5	200	0.76	NA	0.019	8005.43	NA	Linear up to the highest concentration tested	0.019	1.8	0.8	15.31	14988.2		53.41	2022-11-22
	1181	CACHE_1181_70	CN(C(Nc1ccc(C(C#N)c2ccccc2)c(c1)[Cl])=O)[C@@H]1C[C@@H](C1)C(N)=O	Diastereomeric mixture|None|Unequal mixture of racemic disastereomers with unknown ration, marked centers with known absolute stereochemistry		SPR	Biacore 8K	SA	10mM HEPES pH 7.5, 150mM NaCl, 0.01% Tween 20, 2% DMSO	hit confirmation -dose response	LRRK2	25	30	60	120	3 injections of 50 mM NaOH for 60 sec each at 10 µL/min flow rate; 1 injection of protein for 50 sec at 10 µL/min flow rate to reach 6200-6700 RU; 1 injection of assay buffer without DMSO at 30 µL/min flow rate.	6598.46	47300									2.5	200	1.08	NA	0.0036	538737	NA	Linear up to the highest concentration tested	0.0036	2.91	1.32	14.67	959339		56.16	2022-11-22
	1207	CACHE_1207_76	Cc1nc2ccc(cc2s1)NS(c1ccccc1C(F)(F)F)(=O)=O	Achiral|None|		SPR	Biacore 8K	SA	10mM HEPES pH 7.5, 150mM NaCl, 0.01% Tween 20, 2% DMSO	hit confirmation -dose response	LRRK2	25	30	60	120	3 injections of 50 mM NaOH for 60 sec each at 10 µL/min flow rate; 1 injection of protein for 50 sec at 10 µL/min flow rate to reach 6200-6700 RU; 1 injection of assay buffer without DMSO at 30 µL/min flow rate.	6598.46	47300									2.5	200	0.029	NA	0.44	5377.21	NA	LInear up to the highest concentration tested	0.44	2.79	17.63	0.068	9575.29		56.16	2022-11-22
	1186	CACHE_1186_22	Cc1c2cc(cnc2[nH]n1)NCc1ccc(cc1)Oc1cnccn1	Achiral|None|		SPR	Biacore 8K	SA	10mM HEPES pH 7.5, 150mM NaCl, 0.01% Tween 20, 2% DMSO	hit confirmation -dose response	LRRK2	25	30	60	120	3 injections of 50 mM NaOH for 60 sec each at 10 µL/min flow rate; 1 injection of protein for 50 sec at 10 µL/min flow rate to reach 6200-6700 RU; 1 injection of assay buffer without DMSO at 30 µL/min flow rate.	6587.82	47300									2.5	200	0.00054	5.39E-04	1.55	102.31	35	Bad fitting	2.15	4.12	5.62	0.9	182.49	62.422	56.07	2022-11-22
	1181	CACHE_1181_17	CC1(C)C(N(CCCSc2nnc(COc3ccccc3[Cl])n2C)C(N1)=O)=O	Achiral|None|		SPR	Biacore 8K	SA	10mM HEPES pH 7.5, 150mM NaCl, 0.01% Tween 20, 2% DMSO	hit confirmation -dose response	LRRK2	25	30	60	120	3 injections of 50 mM NaOH for 60 sec each at 10 µL/min flow rate; 1 injection of protein for 50 sec at 10 µL/min flow rate to reach 6200-6700 RU; 1 injection of assay buffer without DMSO at 30 µL/min flow rate.	6570.62	47300									2.5	200	0.00068	NA	3.02	116.97	NA	Linear up to the highest concentration tested	3.94	2.08	6.99	0.15	209.17		55.92	2022-11-22
	1186	CACHE_1186_98	COc1cc(c(cc1CSC1=NNC(N1CCc1ccccc1)=O)OC)[Br]	Achiral|None|		SPR	Biacore 8K	SA	10mM HEPES pH 7.5, 150mM NaCl, 0.01% Tween 20, 2% DMSO	hit confirmation -dose response	LRRK2	25	30	60	120	3 injections of 50 mM NaOH for 60 sec each at 10 µL/min flow rate; 1 injection of protein for 50 sec at 10 µL/min flow rate to reach 6200-6700 RU; 1 injection of assay buffer without DMSO at 30 µL/min flow rate.	6570.62	47300									2.5	200	0.00037	3.68E-04	4.24	207.39	72		6.6	1.3	1.36	1.49	370.86	128.755	55.92	2022-11-22
	1208	CACHE_1208_4	CCC(C)C(C(Nc1cc2ccccc2nc1)=O)NC(N)=O	Diastereomeric mixture|None|		SPR	Biacore 8K	SA	10mM HEPES pH 7.5, 150mM NaCl, 0.01% Tween 20, 2% DMSO	hit confirmation -dose response	LRRK2	25	30	60	120	3 injections of 50 mM NaOH for 60 sec each at 10 µL/min flow rate; 1 injection of protein for 50 sec at 10 µL/min flow rate to reach 6200-6700 RU; 1 injection of assay buffer without DMSO at 30 µL/min flow rate.	6637.92	47300									2.5	200	0.00029	2.88E-04	4.02	42.73	20		6.85	2.44	8.39	0.13	75.64	35.4045	56.49	2022-11-22
	1205	CACHE_1205_5	C(c1ccc(cc1)C(N)=O)Nc1cc(NCc2ccc(cc2)C(N)=O)nc2cnccc12	Achiral|None|		SPR	Biacore 8K	SA	10mM HEPES pH 7.5, 150mM NaCl, 0.01% Tween 20, 2% DMSO	hit confirmation -dose response	LRRK2	25	30	60	120	3 injections of 50 mM NaOH for 60 sec each at 10 µL/min flow rate; 1 injection of protein for 50 sec at 10 µL/min flow rate to reach 6200-6700 RU; 1 injection of assay buffer without DMSO at 30 µL/min flow rate.	6587.82	47300									2.5	200	0.00017	1.68E-04	4.84	97.29	56		10.45	1.82	1.76	1.52	173.53	99.8752	56.07	2022-11-22
	1186	CACHE_1186_59	C1CCC(CC1)n1c(Cc2cccs2)nnc1SCC(c1cc(C(N2CCCC2)=O)[nH]c1)=O	Achiral|None|		SPR	Biacore 8K	SA	10mM HEPES pH 7.5, 150mM NaCl, 0.01% Tween 20, 2% DMSO	hit confirmation -dose response	LRRK2	25	30	60	120	3 injections of 50 mM NaOH for 60 sec each at 10 µL/min flow rate; 1 injection of protein for 50 sec at 10 µL/min flow rate to reach 6200-6700 RU; 1 injection of assay buffer without DMSO at 30 µL/min flow rate.	6637.92	47300									2.5	200	4.5E-5	4.51E-05	1.43	51.3	45		5.83	0.52	0.1	21.23	90.8	79.6601	56.49	2022-11-22									DLS	10mM Hepes, 150mM NaCl, 2% DMSO, pH 7.5				22.5				64877.5	2022-12-14
	1207	CACHE_1207_98	C(c1csc2ccccc12)NC(c1cnn2cccnc12)=O	Achiral|None|		SPR	Biacore 8K	SA	10mM HEPES pH 7.5, 150mM NaCl, 0.01% Tween 20, 2% DMSO	hit confirmation -dose response	LRRK2	25	30	60	120	3 injections of 50 mM NaOH for 60 sec each at 10 µL/min flow rate; 1 injection of protein for 50 sec at 10 µL/min flow rate to reach 6200-6700 RU; 1 injection of assay buffer without DMSO at 30 µL/min flow rate.	6587.82	47300									2.5	200	2.2E-5	2.22E-05	1.08	28.37	28.4		5.2	-0.081	-0.015	13.19	50.6	50.651	56.07	2022-11-22									DLS	10mM Hepes, 150mM NaCl, 2% DMSO, pH 7.5				72.5				53223	2022-12-14
	1207	CACHE_1207_37	Cn1cnnc1c1cccc(c1)NC(c1cc(ccc1O)[Cl])=O	Achiral|None|		SPR	Biacore 8K	SA	10mM HEPES pH 7.5, 150mM NaCl, 0.01% Tween 20, 2% DMSO	hit confirmation -dose response	LRRK2	25	30	60	120	3 injections of 50 mM NaOH for 60 sec each at 10 µL/min flow rate; 1 injection of protein for 50 sec at 10 µL/min flow rate to reach 6200-6700 RU; 1 injection of assay buffer without DMSO at 30 µL/min flow rate.	6587.82	47300									2.5	200	3.51	NA	0.75	742626	NA	LInear up to the highest concentration tested	0.75	3.79	3.78	3.04	1.32454e+06		56.07	2022-11-22
	1181	CACHE_1181_31	CCOC(c1c(C)c(C(CN2C(C(CC(C)C)NC2=O)=O)=O)[nH]c1C)=O	Racemic or presumed racemic or meso|None|		SPR	Biacore 8K	SA	10mM HEPES pH 7.5, 150mM NaCl, 0.01% Tween 20, 2% DMSO	hit confirmation -dose response	LRRK2	25	30	60	120	3 injections of 50 mM NaOH for 60 sec each at 10 µL/min flow rate; 1 injection of protein for 50 sec at 10 µL/min flow rate to reach 6200-6700 RU; 1 injection of assay buffer without DMSO at 30 µL/min flow rate.	6606.72	47300									2.5	200	9.0E-5	8.98E-05	3.77	19.2	19.2		11.14	1.7	3.7	0.25	34.15	34.1455	56.23	2022-11-22
	1203	CACHE_1203_70	C1CCc2c(C1)ccc(CNC(C(C1(CCCC1)O)(F)F)=O)n2	Achiral|None|		SPR	Biacore 8K	SA	10mM HEPES pH 7.5, 150mM NaCl, 0.01% Tween 20, 2% DMSO	hit confirmation -dose response	LRRK2	25	30	60	120	3 injections of 50 mM NaOH for 60 sec each at 10 µL/min flow rate; 1 injection of protein for 50 sec at 10 µL/min flow rate to reach 6200-6700 RU; 1 injection of assay buffer without DMSO at 30 µL/min flow rate.	6606.72	47300									2.5	200	0.00067	6.67E-04	8.15	101.73	25		10.68	1.58	15.94	0.017	180.93	44.4603	56.23	2022-11-22
	1207	CACHE_1207_85	C1CCN(CC1)S(c1ccc(c(c1)NC(Nc1ccccc1F)=S)O)(=O)=O	Achiral|None|		SPR	Biacore 8K	SA	10mM HEPES pH 7.5, 150mM NaCl, 0.01% Tween 20, 2% DMSO	hit confirmation -dose response	LRRK2	25	30	60	120	3 injections of 50 mM NaOH for 60 sec each at 10 µL/min flow rate; 1 injection of protein for 50 sec at 10 µL/min flow rate to reach 6200-6700 RU; 1 injection of assay buffer without DMSO at 30 µL/min flow rate.	6575.81	47300									2.5	200	0.00033	3.34E-04	6.8	222.85	90		10.94	1.95	2.66	0.86	398.2	160.829	55.96	2022-11-22
	1203	CACHE_1203_41	C1CN(CCC1NCCO)c1ccc(C#N)c(c1)[Cl]	Achiral|None|		SPR	Biacore 8K	SA	10mM HEPES pH 7.5, 150mM NaCl, 0.01% Tween 20, 2% DMSO	hit confirmation -dose response	LRRK2	25	30	60	120	3 injections of 50 mM NaOH for 60 sec each at 10 µL/min flow rate; 1 injection of protein for 50 sec at 10 µL/min flow rate to reach 6200-6700 RU; 1 injection of assay buffer without DMSO at 30 µL/min flow rate.	6575.81	47300									2.5	200	0.0013	NA	0.6	603.56	NA	Linear up to the highest concentration tested	0.69	3.5	1.42	10.8	1078.47		55.96	2022-11-22
	1181	CACHE_1181_22	C1CCC2=Nc3cc(ccc3C(N2CC1)=O)C(NCc1nnc2ccc(cn12)C(F)(F)F)=O	Achiral|None|		SPR	Biacore 8K	SA	10mM HEPES pH 7.5, 150mM NaCl, 0.01% Tween 20, 2% DMSO	hit confirmation -dose response	LRRK2	25	30	60	120	3 injections of 50 mM NaOH for 60 sec each at 10 µL/min flow rate; 1 injection of protein for 50 sec at 10 µL/min flow rate to reach 6200-6700 RU; 1 injection of assay buffer without DMSO at 30 µL/min flow rate.	6582.03	47300									2.5	200	0.00039	NA	4.06	0.045	NA	Without a dose respone	0.017	0.8	1.49	121.85	0.08		56.02	2022-11-22
	1208	CACHE_1208_80	C1CCC(CC1)(CNC(C1CCN(CC1)C(C1CC1)=O)=O)c1ccccc1	Achiral|None|		SPR	Biacore 8K	SA	10mM HEPES pH 7.5, 150mM NaCl, 0.01% Tween 20, 2% DMSO	hit confirmation -dose response	LRRK2	25	30	60	120	3 injections of 50 mM NaOH for 60 sec each at 10 µL/min flow rate; 1 injection of protein for 50 sec at 10 µL/min flow rate to reach 6200-6700 RU; 1 injection of assay buffer without DMSO at 30 µL/min flow rate.	6582.03	47300									2.5	200	1.22	NA	0.018	137080	NA	LInear up to the highest concentration tested	0.018	3.3	13.29	0.19	244710		56.02	2022-11-22
	1191	CACHE_1191_6	C1CN(CCN(C1)C(CCc1ccc2ccccc2c1)=O)CC(N)=O	Achiral|None|		SPR	Biacore 8K	SA	10mM HEPES pH 7.5, 150mM NaCl, 0.01% Tween 20, 2% DMSO	hit confirmation -dose response	LRRK2	25	30	60	120	3 injections of 50 mM NaOH for 60 sec each at 10 µL/min flow rate; 1 injection of protein for 50 sec at 10 µL/min flow rate to reach 6200-6700 RU; 1 injection of assay buffer without DMSO at 30 µL/min flow rate.	6606.72	47300									2.5	200	2.08	NA	0.062	157006	NA	LInear up to the highest concentration tested	0.062	2.9	8.91	0.32	279233		56.23	2022-11-22
	1179	CACHE_1179_56	CC(C)c1cc(C(NCc2nc(cs2)c2ccncc2)=O)n[nH]1	Achiral|None|		SPR	Biacore 8K	SA	10mM HEPES pH 7.5, 150mM NaCl, 0.01% Tween 20, 2% DMSO	hit confirmation -dose response	LRRK2	25	30	60	120	3 injections of 50 mM NaOH for 60 sec each at 10 µL/min flow rate; 1 injection of protein for 50 sec at 10 µL/min flow rate to reach 6200-6700 RU; 1 injection of assay buffer without DMSO at 30 µL/min flow rate.	6606.72	47300									2.5	200	3.9E-5	3.94E-05	1.25	18.24	18.2	Bad fitting	5.41	0.61	0.28	3.65	32.44	32.3671	56.23	2022-11-22
	1212	CACHE_1212_80	C1CN(CCN1C(c1cccc(c1)C(N)=O)=O)c1ccnc(c2ccccc2)n1	Achiral|None|		SPR	Biacore 8K	SA	10mM HEPES pH 7.5, 150mM NaCl, 0.01% Tween 20, 2% DMSO	hit confirmation -dose response	LRRK2	25	30	60	120	3 injections of 50 mM NaOH for 60 sec each at 10 µL/min flow rate; 1 injection of protein for 50 sec at 10 µL/min flow rate to reach 6200-6700 RU; 1 injection of assay buffer without DMSO at 30 µL/min flow rate.	6575.81	47300									2.5	200	1.72	NA	0.22	273484	NA	Linear up to the highest concentration tested	0.22	0.16	0.98	0.084	488675		55.96	2022-11-22
	1205	CACHE_1205_13	CC(CC(Nc1cc(ccc1C)NC(Nc1ccccc1)=O)=O)C1CCCNC1	Diastereomeric mixture|None|		SPR	Biacore 8K	SA	10mM HEPES pH 7.5, 150mM NaCl, 0.01% Tween 20, 2% DMSO	hit confirmation -dose response	LRRK2	25	30	60	120	3 injections of 50 mM NaOH for 60 sec each at 10 µL/min flow rate; 1 injection of protein for 50 sec at 10 µL/min flow rate to reach 6200-6700 RU; 1 injection of assay buffer without DMSO at 30 µL/min flow rate.	6575.81	47300									2.5	200	2.03	NA	0.22	269851	NA	Linear up to the highest concentration tested	0.22	0.7	4.81	0.063	482184		55.96	2022-11-22
	1203	CACHE_1203_60	Cn1c2ccc(CNC3(CCCc4ccccc34)CO)cc2nn1	Racemic or presumed racemic or meso|None|		SPR	Biacore 8K	SA	10mM HEPES pH 7.5, 150mM NaCl, 0.01% Tween 20, 2% DMSO	hit confirmation -dose response	LRRK2	25	30	60	120	3 injections of 50 mM NaOH for 60 sec each at 10 µL/min flow rate; 1 injection of protein for 50 sec at 10 µL/min flow rate to reach 6200-6700 RU; 1 injection of assay buffer without DMSO at 30 µL/min flow rate.	6582.03	47300									2.5	200	0.0028	NA	0.23	211.57	NA	Linear up to the highest concentration tested	0.25	0.14	0.26	0.55	377.69		56.02	2022-11-22
	1207	CACHE_1207_100	C(c1cccnc1)NS(c1ccc(c(c1)[Cl])[Cl])(=O)=O	Achiral|None|		SPR	Biacore 8K	SA	10mM HEPES pH 7.5, 150mM NaCl, 0.01% Tween 20, 2% DMSO	hit confirmation -dose response	LRRK2	25	30	60	120	3 injections of 50 mM NaOH for 60 sec each at 10 µL/min flow rate; 1 injection of protein for 50 sec at 10 µL/min flow rate to reach 6200-6700 RU; 1 injection of assay buffer without DMSO at 30 µL/min flow rate.	6582.03	47300									2.5	200	1.17	NA	0.14	108922	NA	LInear up to the highest concentration tested	0.14	0.37	3.26	0.038	194444		56.02	2022-11-22
	1208	CACHE_1208_47	C1CN(CCC1c1c[nH]c2ccccc12)C(N)=O	Achiral|None|		SPR	Biacore 8K	SA	10mM HEPES pH 7.5, 150mM NaCl, 0.01% Tween 20, 2% DMSO	hit confirmation -dose response	LRRK2	25	30	60	120	3 injections of 50 mM NaOH for 60 sec each at 10 µL/min flow rate; 1 injection of protein for 50 sec at 10 µL/min flow rate to reach 6200-6700 RU; 1 injection of assay buffer without DMSO at 30 µL/min flow rate.	6275.87	47300									2.5	200	5.1	NA	0.078	454476	NA	LInear up to the highest concentration tested	0.078	2.03	6.96	0.26	850892		53.41	2022-11-22
	1179	CACHE_1179_94	C(c1ccccc1[Cl])N1C(Nc2ccccc12)=O	Achiral|None|		SPR	Biacore 8K	SA	10mM HEPES pH 7.5, 150mM NaCl, 0.01% Tween 20, 2% DMSO	hit confirmation -dose response	LRRK2	25	30	60	120	3 injections of 50 mM NaOH for 60 sec each at 10 µL/min flow rate; 1 injection of protein for 50 sec at 10 µL/min flow rate to reach 6200-6700 RU; 1 injection of assay buffer without DMSO at 30 µL/min flow rate.	6275.87	47300									2.5	200	2.2E-5	2.24E-05	1.89	15.33	15		9.03	1.78	1.09	1.28	28.69	28.0846	53.41	2022-11-22									DLS	10mM Hepes, 150mM NaCl, 2% DMSO, pH 7.5				15.				11148.5	2022-12-14
	1179	CACHE_1179_5	CC(C)(C)c1cc(C(NCCn2cnc3ccccc23)=O)[nH]n1	Achiral|None|		SPR	Biacore 8K	SA	10mM HEPES pH 7.5, 150mM NaCl, 0.01% Tween 20, 2% DMSO	hit confirmation -dose response	LRRK2	25	30	60	120	3 injections of 50 mM NaOH for 60 sec each at 10 µL/min flow rate; 1 injection of protein for 50 sec at 10 µL/min flow rate to reach 6200-6700 RU; 1 injection of assay buffer without DMSO at 30 µL/min flow rate.	6598.46	47300									2.5	200	0.38	NA	0.074	24562.2	NA	linear up to the highest concentration tested	0.074	2.09	10.37	0.12	43738.2		56.16	2022-11-22
	1203	CACHE_1203_93	C1[C@@H]([C@@H](CN1C[C@@H](c1ccc(cc1)c1ccc(cc1)[Br])O)O)O	Single known enantiomer|None|		SPR	Biacore 8K	SA	10mM HEPES pH 7.5, 150mM NaCl, 0.01% Tween 20, 2% DMSO	hit confirmation -dose response	LRRK2	25	30	60	120	3 injections of 50 mM NaOH for 60 sec each at 10 µL/min flow rate; 1 injection of protein for 50 sec at 10 µL/min flow rate to reach 6200-6700 RU; 1 injection of assay buffer without DMSO at 30 µL/min flow rate.	6598.46	47300									2.5	200	0.0014	NA	2.43	395.37	NA	Linear up to the highest concentration tested	2.78	1.46	4.25	0.21	704.04		56.16	2022-11-22
	1203	CACHE_1203_65	C1CN(CCC1OCc1ccc(cc1)[Br])C(C[C@@H]1CNC[C@H]1O)=O	Racemic diastereomer with known relative stereochemistry|None|Racemic diastereomer with known relative stereochemistry		SPR	Biacore 8K	SA	10mM HEPES pH 7.5, 150mM NaCl, 0.01% Tween 20, 2% DMSO	hit confirmation -dose response	LRRK2	25	30	60	120	3 injections of 50 mM NaOH for 60 sec each at 10 µL/min flow rate; 1 injection of protein for 50 sec at 10 µL/min flow rate to reach 6200-6700 RU; 1 injection of assay buffer without DMSO at 30 µL/min flow rate.	6570.62	47300									2.5	200	0.0009	NA	2.14	106.28	NA	Linear up to the highest concentration tested	2.64	1.99	8.29	0.1	190.06		55.92	2022-11-22
	1203	CACHE_1203_78	CC(N1CC[C@H](C1)NCC(Cn1c2ccccc2c2ccccc12)O)=O	Diastereomeric mixture|None|		SPR	Biacore 8K	SA	10mM HEPES pH 7.5, 150mM NaCl, 0.01% Tween 20, 2% DMSO	hit confirmation -dose response	LRRK2	25	30	60	120	3 injections of 50 mM NaOH for 60 sec each at 10 µL/min flow rate; 1 injection of protein for 50 sec at 10 µL/min flow rate to reach 6200-6700 RU; 1 injection of assay buffer without DMSO at 30 µL/min flow rate.	6570.62	47300									2.5	200	0.00057	5.69E-04	2.44	131.46	35		3.32	1.37	2.48	0.51	235.09	62.5894	55.92	2022-11-22
	1186	CACHE_1186_67	C(CN1CCN(CC1)CC1=CC(n2c(ccn2)N1)=O)c1cccs1	Achiral|None|		SPR	Biacore 8K	SA	10mM HEPES pH 7.5, 150mM NaCl, 0.01% Tween 20, 2% DMSO	hit confirmation -dose response	LRRK2	25	30	60	120	3 injections of 50 mM NaOH for 60 sec each at 10 µL/min flow rate; 1 injection of protein for 50 sec at 10 µL/min flow rate to reach 6200-6700 RU; 1 injection of assay buffer without DMSO at 30 µL/min flow rate.	6275.87	47300									2.5	200	1.97	NA	0.048	127335	NA	Linear up to the highest concentration tested	0.048	4.07	2.88	6.03	238402		53.41	2022-11-22
	1186	CACHE_1186_11	CN1CCN(CC1Cc1ccccc1)C(Cc1ccc2cn[nH]c2c1)=O	Racemic or presumed racemic or meso|None|		SPR	Biacore 8K	SA	10mM HEPES pH 7.5, 150mM NaCl, 0.01% Tween 20, 2% DMSO	hit confirmation -dose response	LRRK2	25	30	60	120	3 injections of 50 mM NaOH for 60 sec each at 10 µL/min flow rate; 1 injection of protein for 50 sec at 10 µL/min flow rate to reach 6200-6700 RU; 1 injection of assay buffer without DMSO at 30 µL/min flow rate.	6637.92	47300									2.5	200	0.025	NA	0.14	2743.26	NA	Linear up to the highest concentration tested	0.14	0.9	5.46	0.05	4855.93		56.49	2022-11-22
	1212	CACHE_1212_83	C(C(N)=O)N(Cc1ccccc1)c1cccc(c1)NC(c1ccc[nH]1)=O	Achiral|None|		SPR	Biacore 8K	SA	10mM HEPES pH 7.5, 150mM NaCl, 0.01% Tween 20, 2% DMSO	hit confirmation -dose response	LRRK2	25	30	60	120	3 injections of 50 mM NaOH for 60 sec each at 10 µL/min flow rate; 1 injection of protein for 50 sec at 10 µL/min flow rate to reach 6200-6700 RU; 1 injection of assay buffer without DMSO at 30 µL/min flow rate.	6637.92	47300									2.5	200	2.98	NA	0.53	869880	NA	Linear up to the highest concentration tested	0.53	2.19	7.44	0.26	1.5398e+06		56.49	2022-11-22
	1191	CACHE_1191_73	C1CCC(C1)Oc1ccccc1CN1CCC(CC1)N1CCS(CC1)(=O)=O	Achiral|None|		SPR	Biacore 8K	SA	10mM HEPES pH 7.5, 150mM NaCl, 0.01% Tween 20, 2% DMSO	primary screen	LRRK2	25	30	30	15	3 injections of 50 mM NaOH for 60 sec each at 10 µL/min flow rate; 1 injection of protein for 50 sec at 10 µL/min flow rate to reach 6100-6400 RU; 1 injection of assay buffer without DMSO at 30 µL/min flow rate.	6120.84	47300	50	0.0087		Below	No	No	No	-0.091																2022-10-13
	1195	CACHE_1195_81	C1CC2(CCN(C2)C(c2nc(N)nc(n2)N2CCOCC2)=O)Oc2ccccc12	Racemic or presumed racemic or meso|None|		SPR	Biacore 8K	SA	10mM HEPES pH 7.5, 150mM NaCl, 0.01% Tween 20, 2% DMSO	primary screen	LRRK2	25	30	30	15	3 injections of 50 mM NaOH for 60 sec each at 10 µL/min flow rate; 1 injection of protein for 50 sec at 10 µL/min flow rate to reach 6100-6400 RU; 1 injection of assay buffer without DMSO at 30 µL/min flow rate.	6120.84	47300	50	0.25		Below	No	No	No	2.63																2022-10-13
	1201	CACHE_1201_27	Cc1cccc(c1C)C(C)(C)NC(Cc1ccc(cc1)n1cnnn1)=O	Achiral|None|		SPR	Biacore 8K	SA	10mM HEPES pH 7.5, 150mM NaCl, 0.01% Tween 20, 2% DMSO	primary screen	LRRK2	25	30	30	15	3 injections of 50 mM NaOH for 60 sec each at 10 µL/min flow rate; 1 injection of protein for 50 sec at 10 µL/min flow rate to reach 6100-6400 RU; 1 injection of assay buffer without DMSO at 30 µL/min flow rate.	6120.84	47300	50	0.09		Below	No	No	No	-0.33																2022-10-13
	1210	CACHE_1210_55	C1C2CC3CC1CC(C2)C31C(N(C(N1)=O)c1cccc(c1)C1C=CC(NN=1)=O)=O	Diastereomeric mixture|None|		SPR	Biacore 8K	SA	10mM HEPES pH 7.5, 150mM NaCl, 0.01% Tween 20, 2% DMSO	primary screen	LRRK2	25	30	30	15	3 injections of 50 mM NaOH for 60 sec each at 10 µL/min flow rate; 1 injection of protein for 50 sec at 10 µL/min flow rate to reach 6100-6400 RU; 1 injection of assay buffer without DMSO at 30 µL/min flow rate.	6120.84	47300	50	-0.028		Below	No	No	No	-0.23																2022-10-13
	1195	CACHE_1195_31	Cc1ccc(C)c(c1)C1CCN(CC1)C(C1CCC2(CC1)C(NC(N2)=O)=O)=O	Diastereomeric mixture|Unequal mixture of geometric isomers|		SPR	Biacore 8K	SA	10mM HEPES pH 7.5, 150mM NaCl, 0.01% Tween 20, 2% DMSO	primary screen	LRRK2	25	30	30	15	3 injections of 50 mM NaOH for 60 sec each at 10 µL/min flow rate; 1 injection of protein for 50 sec at 10 µL/min flow rate to reach 6100-6400 RU; 1 injection of assay buffer without DMSO at 30 µL/min flow rate.	6120.84	47300	50	0.14		Below	No	No	No	-0.36																2022-10-13
	1187	CACHE_1187_66	C1COC(CN1C(c1c(cccc1F)C(F)F)=O)c1ccc(C#N)cc1	Racemic or presumed racemic or meso|None|		SPR	Biacore 8K	SA	10mM HEPES pH 7.5, 150mM NaCl, 0.01% Tween 20, 2% DMSO	primary screen	LRRK2	25	30	30	15	3 injections of 50 mM NaOH for 60 sec each at 10 µL/min flow rate; 1 injection of protein for 50 sec at 10 µL/min flow rate to reach 6100-6400 RU; 1 injection of assay buffer without DMSO at 30 µL/min flow rate.	6120.84	47300	50	-0.014		Below	No	No	No	-0.067																2022-10-13
	1202	CACHE_1202_106	C(C(Nc1c[nH]c2cc(ccc12)[Br])=O)n1cnc2c(N)ncnc12	Achiral|None|		SPR	Biacore 8K	SA	10mM HEPES pH 7.5, 150mM NaCl, 0.01% Tween 20, 2% DMSO	primary screen	LRRK2	25	30	30	15	3 injections of 50 mM NaOH for 60 sec each at 10 µL/min flow rate; 1 injection of protein for 50 sec at 10 µL/min flow rate to reach 6100-6400 RU; 1 injection of assay buffer without DMSO at 30 µL/min flow rate.	6120.84	47300	50	0.46		Above	No	No	No	1.3																2022-10-13
	1201	CACHE_1201_64	Cc1cccc(c1C)C1(CC1)NC(c1ccc(c2nnn[nH]2)nc1)=O	Achiral|None|		SPR	Biacore 8K	SA	10mM HEPES pH 7.5, 150mM NaCl, 0.01% Tween 20, 2% DMSO	primary screen	LRRK2	25	30	30	15	3 injections of 50 mM NaOH for 60 sec each at 10 µL/min flow rate; 1 injection of protein for 50 sec at 10 µL/min flow rate to reach 6100-6400 RU; 1 injection of assay buffer without DMSO at 30 µL/min flow rate.	6120.84	47300	50	0.16		Below	No	No	No	-0.32																2022-10-13
	1188	CACHE_1188_1	C1CC(CN(C1)C(CC(c1ccc(cc1)F)O)=O)c1nc2ccccc2[nH]1	Diastereomeric mixture|None|		SPR	Biacore 8K	SA	10mM HEPES pH 7.5, 150mM NaCl, 0.01% Tween 20, 2% DMSO	primary screen	LRRK2	25	30	30	15	3 injections of 50 mM NaOH for 60 sec each at 10 µL/min flow rate; 1 injection of protein for 50 sec at 10 µL/min flow rate to reach 6100-6400 RU; 1 injection of assay buffer without DMSO at 30 µL/min flow rate.	6120.84	47300	50	0.045		Below	No	No	No	-0.32																2022-10-13
	1212	CACHE_1212_32	C(c1ccc(cc1)O)[C@@H](C(N1CC2(CCSCC2)CC1CO)=O)NC(N)=O	Diastereomeric mixture|None|		SPR	Biacore 8K	SA	10mM HEPES pH 7.5, 150mM NaCl, 0.01% Tween 20, 2% DMSO	primary screen	LRRK2	25	30	30	15	3 injections of 50 mM NaOH for 60 sec each at 10 µL/min flow rate; 1 injection of protein for 50 sec at 10 µL/min flow rate to reach 6100-6400 RU; 1 injection of assay buffer without DMSO at 30 µL/min flow rate.	6120.84	47300	50	-0.027		Below	No	No	No	-0.28																2022-10-13
	1212	CACHE_1212_20	Cc1nc2CCCC(c2s1)N(C)C([C@H](Cc1ccc(cc1)O)NC(N)=O)=O	Diastereomeric mixture|None|		SPR	Biacore 8K	SA	10mM HEPES pH 7.5, 150mM NaCl, 0.01% Tween 20, 2% DMSO	primary screen	LRRK2	25	30	30	15	3 injections of 50 mM NaOH for 60 sec each at 10 µL/min flow rate; 1 injection of protein for 50 sec at 10 µL/min flow rate to reach 6100-6400 RU; 1 injection of assay buffer without DMSO at 30 µL/min flow rate.	6120.84	47300	50	0.0059		Below	No	No	No	-0.24																2022-10-13
	1210	CACHE_1210_35	C1CC(c2c(C1)n[nH]c2C(N1CCC(CC1)C(c1cc(ccc1F)F)O)=O)=O	Racemic or presumed racemic or meso|None|		SPR	Biacore 8K	SA	10mM HEPES pH 7.5, 150mM NaCl, 0.01% Tween 20, 2% DMSO	primary screen	LRRK2	25	30	30	15	3 injections of 50 mM NaOH for 60 sec each at 10 µL/min flow rate; 1 injection of protein for 50 sec at 10 µL/min flow rate to reach 6100-6400 RU; 1 injection of assay buffer without DMSO at 30 µL/min flow rate.	6120.84	47300	50	-0.051		Below	No	No	No	-0.24																2022-10-13
	1187	CACHE_1187_63	C(C(NCc1coc2ccc(cc12)F)=O)Nc1ccc(cc1)C(N)=O	Achiral|None|		SPR	Biacore 8K	SA	10mM HEPES pH 7.5, 150mM NaCl, 0.01% Tween 20, 2% DMSO	primary screen	LRRK2	25	30	30	15	3 injections of 50 mM NaOH for 60 sec each at 10 µL/min flow rate; 1 injection of protein for 50 sec at 10 µL/min flow rate to reach 6100-6400 RU; 1 injection of assay buffer without DMSO at 30 µL/min flow rate.	6120.84	47300	50	0.1		Below	No	No	No	-0.36																2022-10-13
	1206	CACHE_1206_88	C1CCc2cc(ccc2C1)S(NC1CCc2c1cccc2O)(=O)=O	Racemic or presumed racemic or meso|None|		SPR	Biacore 8K	SA	10mM HEPES pH 7.5, 150mM NaCl, 0.01% Tween 20, 2% DMSO	primary screen	LRRK2	25	30	30	15	3 injections of 50 mM NaOH for 60 sec each at 10 µL/min flow rate; 1 injection of protein for 50 sec at 10 µL/min flow rate to reach 6100-6400 RU; 1 injection of assay buffer without DMSO at 30 µL/min flow rate.	6120.84	47300	50	0.24		Below	No	No	No	-0.073																2022-10-13
	1195	CACHE_1195_55	C(C1Cc2ccccc2O1)C(N1CCC2(CC1)CNC(c1ccccc1O2)=O)=O	Racemic or presumed racemic or meso|None|		SPR	Biacore 8K	SA	10mM HEPES pH 7.5, 150mM NaCl, 0.01% Tween 20, 2% DMSO	primary screen	LRRK2	25	30	30	15	3 injections of 50 mM NaOH for 60 sec each at 10 µL/min flow rate; 1 injection of protein for 50 sec at 10 µL/min flow rate to reach 6100-6400 RU; 1 injection of assay buffer without DMSO at 30 µL/min flow rate.	6120.84	47300	50	0.14		Below	No	No	No	-0.31																2022-10-13
	1195	CACHE_1195_49	CC(N1CCCc2cc(ccc12)NC(N1CCCC2(C1)C(NC(N2)=O)=O)=O)=O	Racemic or presumed racemic or meso|None|		SPR	Biacore 8K	SA	10mM HEPES pH 7.5, 150mM NaCl, 0.01% Tween 20, 2% DMSO	primary screen	LRRK2	25	30	30	15	3 injections of 50 mM NaOH for 60 sec each at 10 µL/min flow rate; 1 injection of protein for 50 sec at 10 µL/min flow rate to reach 6100-6400 RU; 1 injection of assay buffer without DMSO at 30 µL/min flow rate.	6120.84	47300	50	-0.0042		Below	No	No	No	-0.17																2022-10-13
	1193	CACHE_1193_18	C1CCc2c(C1)ncn2C1CCN(C1)C(C1CCCc2c1ccs2)=O	Diastereomeric mixture|None|		SPR	Biacore 8K	SA	10mM HEPES pH 7.5, 150mM NaCl, 0.01% Tween 20, 2% DMSO	primary screen	LRRK2	25	30	30	15	3 injections of 50 mM NaOH for 60 sec each at 10 µL/min flow rate; 1 injection of protein for 50 sec at 10 µL/min flow rate to reach 6100-6400 RU; 1 injection of assay buffer without DMSO at 30 µL/min flow rate.	6120.84	47300	50	0.13		Below	No	No	No	-0.2																2022-10-13
	1195	CACHE_1195_68	Cc1cc(C)cc(c1)C(N1CCCC(C1)C(N1CC[C@H]2[C@@H](C1)NC(CO2)=O)=O)=O	Diastereomeric mixture|None|Unequal mixture of racemic disastereomers with unknown ration, marked centers with known relative stereochemistry		SPR	Biacore 8K	SA	10mM HEPES pH 7.5, 150mM NaCl, 0.01% Tween 20, 2% DMSO	primary screen	LRRK2	25	30	30	15	3 injections of 50 mM NaOH for 60 sec each at 10 µL/min flow rate; 1 injection of protein for 50 sec at 10 µL/min flow rate to reach 6100-6400 RU; 1 injection of assay buffer without DMSO at 30 µL/min flow rate.	6120.84	47300	50	-0.19		Below	No	No	No	0.38																2022-10-13
	1191	CACHE_1191_35	CCCn1c(CN(C)C[C@@H]2CCCN(C)[C@H]2c2cnn(C)c2)nnn1	Racemic diastereomer with known relative stereochemistry|Trans|Racemic diastereomer with known relative stereochemistry		SPR	Biacore 8K	SA	10mM HEPES pH 7.5, 150mM NaCl, 0.01% Tween 20, 2% DMSO	primary screen	LRRK2	25	30	30	15	3 injections of 50 mM NaOH for 60 sec each at 10 µL/min flow rate; 1 injection of protein for 50 sec at 10 µL/min flow rate to reach 6100-6400 RU; 1 injection of assay buffer without DMSO at 30 µL/min flow rate.	6120.84	47300	50	0.065		Below	No	No	No	-0.33																2022-10-13
	1202	CACHE_1202_44	Cc1cccc(c1CNC(CNC(c1cccnc1)=O)=O)[Br]	Achiral|None|		SPR	Biacore 8K	SA	10mM HEPES pH 7.5, 150mM NaCl, 0.01% Tween 20, 2% DMSO	primary screen	LRRK2	25	30	30	15	3 injections of 50 mM NaOH for 60 sec each at 10 µL/min flow rate; 1 injection of protein for 50 sec at 10 µL/min flow rate to reach 6100-6400 RU; 1 injection of assay buffer without DMSO at 30 µL/min flow rate.	6120.84	47300	50	0.066		Below	No	No	No	-0.2																2022-10-13
	1184	CACHE_1184_21	C1CC(CN(C1)C(CN1C(c2cccc3cccc(C1=O)c23)=O)=O)(CO)O	Racemic or presumed racemic or meso|None|		SPR	Biacore 8K	SA	10mM HEPES pH 7.5, 150mM NaCl, 0.01% Tween 20, 2% DMSO	primary screen	LRRK2	25	30	30	15	3 injections of 50 mM NaOH for 60 sec each at 10 µL/min flow rate; 1 injection of protein for 50 sec at 10 µL/min flow rate to reach 6100-6400 RU; 1 injection of assay buffer without DMSO at 30 µL/min flow rate.	6120.84	47300	50	0.077		Below	No	No	No	-0.27																2022-10-13
	1202	CACHE_1202_67	Cc1ccc2c(c1)c(CCC(N(C)CCc1cccc(c1)O)=O)c[nH]2	Achiral|None|		SPR	Biacore 8K	SA	10mM HEPES pH 7.5, 150mM NaCl, 0.01% Tween 20, 2% DMSO	primary screen	LRRK2	25	30	30	15	3 injections of 50 mM NaOH for 60 sec each at 10 µL/min flow rate; 1 injection of protein for 50 sec at 10 µL/min flow rate to reach 6100-6400 RU; 1 injection of assay buffer without DMSO at 30 µL/min flow rate.	6120.84	47300	50	0.31		Below	No	No	No	-1.02																2022-10-13
	1193	CACHE_1193_75	C1CCCN(CC1)C(COC(C1CC(N(C1)c1cccc2ccccc12)=O)=O)=O	Racemic or presumed racemic or meso|None|		SPR	Biacore 8K	SA	10mM HEPES pH 7.5, 150mM NaCl, 0.01% Tween 20, 2% DMSO	primary screen	LRRK2	25	30	30	15	3 injections of 50 mM NaOH for 60 sec each at 10 µL/min flow rate; 1 injection of protein for 50 sec at 10 µL/min flow rate to reach 6100-6400 RU; 1 injection of assay buffer without DMSO at 30 µL/min flow rate.	6120.84	47300	50	0.14		Below	No	No	No	-0.62																2022-10-13
	1193	CACHE_1193_2	C(CC(N1CCCC(CN)(C1)O)=O)CN1C(CCc2ccccc12)=O	Racemic or presumed racemic or meso|None|		SPR	Biacore 8K	SA	10mM HEPES pH 7.5, 150mM NaCl, 0.01% Tween 20, 2% DMSO	primary screen	LRRK2	25	30	30	15	3 injections of 50 mM NaOH for 60 sec each at 10 µL/min flow rate; 1 injection of protein for 50 sec at 10 µL/min flow rate to reach 6100-6400 RU; 1 injection of assay buffer without DMSO at 30 µL/min flow rate.	6120.84	47300	50	0.016		Below	No	No	No	-0.57																2022-10-13
	1204	CACHE_1204_72	CC(C(O)=O)C1(CC1)NS(c1c(ccc(c1F)[Br])OC)(=O)=O	Racemic or presumed racemic or meso|None|		SPR	Biacore 8K	SA	10mM HEPES pH 7.5, 150mM NaCl, 0.01% Tween 20, 2% DMSO	primary screen	LRRK2	25	30	30	15	3 injections of 50 mM NaOH for 60 sec each at 10 µL/min flow rate; 1 injection of protein for 50 sec at 10 µL/min flow rate to reach 6100-6400 RU; 1 injection of assay buffer without DMSO at 30 µL/min flow rate.	6120.84	47300	50	0.084		Below	No	No	No	-0.21																2022-10-13
	1206	CACHE_1206_55	C1CC(C1)N(CC(O)=O)S(c1ccc2c(c1)NC(CO2)=O)(=O)=O	Achiral|None|		SPR	Biacore 8K	SA	10mM HEPES pH 7.5, 150mM NaCl, 0.01% Tween 20, 2% DMSO	primary screen	LRRK2	25	30	30	15	3 injections of 50 mM NaOH for 60 sec each at 10 µL/min flow rate; 1 injection of protein for 50 sec at 10 µL/min flow rate to reach 6100-6400 RU; 1 injection of assay buffer without DMSO at 30 µL/min flow rate.	6120.84	47300	50	0.039		Below	No	No	No	-0.32																2022-10-13
	1210	CACHE_1210_47	C1CC(c2cc(C(N3CCCN(CC3)c3c(cccn3)C(N)=O)=O)[nH]c2C1)=O	Achiral|None|		SPR	Biacore 8K	SA	10mM HEPES pH 7.5, 150mM NaCl, 0.01% Tween 20, 2% DMSO	primary screen	LRRK2	25	30	30	15	3 injections of 50 mM NaOH for 60 sec each at 10 µL/min flow rate; 1 injection of protein for 50 sec at 10 µL/min flow rate to reach 6100-6400 RU; 1 injection of assay buffer without DMSO at 30 µL/min flow rate.	6120.84	47300	50	0.045		Below	No	No	No	-0.41																2022-10-13
	1204	CACHE_1204_51	CCCn1c(C)c(CN2C[C@H](c3cc(cc(c3)F)F)[C@H](C2)C(O)=O)cn1	Racemic diastereomer with known relative stereochemistry|Trans|Racemic diastereomer with known relative stereochemistry		SPR	Biacore 8K	SA	10mM HEPES pH 7.5, 150mM NaCl, 0.01% Tween 20, 2% DMSO	primary screen	LRRK2	25	30	30	15	3 injections of 50 mM NaOH for 60 sec each at 10 µL/min flow rate; 1 injection of protein for 50 sec at 10 µL/min flow rate to reach 6100-6400 RU; 1 injection of assay buffer without DMSO at 30 µL/min flow rate.	6120.84	47300	50	0.019		Below	No	No	No	-0.34																2022-10-13
	1195	CACHE_1195_10	CC12CN(CC2(C)C(NC1=O)=O)C(c1cc(c2ccc3ccccc3c2)[nH]n1)=O	Diastereomeric mixture|Unknown|Unequal mixture of Cis/Trans substituents at ring with unknown ratio		SPR	Biacore 8K	SA	10mM HEPES pH 7.5, 150mM NaCl, 0.01% Tween 20, 2% DMSO	primary screen	LRRK2	25	30	30	15	3 injections of 50 mM NaOH for 60 sec each at 10 µL/min flow rate; 1 injection of protein for 50 sec at 10 µL/min flow rate to reach 6100-6400 RU; 1 injection of assay buffer without DMSO at 30 µL/min flow rate.	6120.84	47300	50	0.075		Below	No	No	No	-0.27																2022-10-13
	1181	CACHE_1181_29	CC(c1ccc(cc1)OCc1ccc(cc1)F)NC(NNC(c1ccc[nH]1)=O)=O	Racemic or presumed racemic or meso|None|		SPR	Biacore 8K	SA	10mM HEPES pH 7.5, 150mM NaCl, 0.01% Tween 20, 2% DMSO	primary screen	LRRK2	25	30	30	15	3 injections of 50 mM NaOH for 60 sec each at 10 µL/min flow rate; 1 injection of protein for 50 sec at 10 µL/min flow rate to reach 6100-6400 RU; 1 injection of assay buffer without DMSO at 30 µL/min flow rate.	6120.84	47300	50	0.083		Below	No	No	No	-0.47																2022-10-13
	1206	CACHE_1206_5	CC1(CCCCC1)CNS(c1ccc(C=CC(O)=O)cc1)(=O)=O	Achiral|None|		SPR	Biacore 8K	SA	10mM HEPES pH 7.5, 150mM NaCl, 0.01% Tween 20, 2% DMSO	primary screen	LRRK2	25	30	30	15	3 injections of 50 mM NaOH for 60 sec each at 10 µL/min flow rate; 1 injection of protein for 50 sec at 10 µL/min flow rate to reach 6100-6400 RU; 1 injection of assay buffer without DMSO at 30 µL/min flow rate.	6120.84	47300	50	0.41		Below	No	No	No	-0.67																2022-10-13
	1202	CACHE_1202_9	CN(Cc1cccc(n1)OC)C(Cn1cnc2c(N)ncnc12)=O	Achiral|None|		SPR	Biacore 8K	SA	10mM HEPES pH 7.5, 150mM NaCl, 0.01% Tween 20, 2% DMSO	primary screen	LRRK2	25	30	30	15	3 injections of 50 mM NaOH for 60 sec each at 10 µL/min flow rate; 1 injection of protein for 50 sec at 10 µL/min flow rate to reach 6100-6400 RU; 1 injection of assay buffer without DMSO at 30 µL/min flow rate.	6120.84	47300	50	0.02		Below	No	No	No	-0.21																2022-10-13
	1187	CACHE_1187_47	CCN(C1CCS(C1)(=O)=O)C(COC(C1CC(C1)c1ccc(cc1)O)=O)=O	Diastereomeric mixture|None|Unequal mixture of Cis/Trans substituents at ring with unknown ratio		SPR	Biacore 8K	SA	10mM HEPES pH 7.5, 150mM NaCl, 0.01% Tween 20, 2% DMSO	primary screen	LRRK2	25	30	30	15	3 injections of 50 mM NaOH for 60 sec each at 10 µL/min flow rate; 1 injection of protein for 50 sec at 10 µL/min flow rate to reach 6100-6400 RU; 1 injection of assay buffer without DMSO at 30 µL/min flow rate.	6120.84	47300	50	0.044		Below	No	No	No	-0.31																2022-10-13
	1191	CACHE_1191_13	CC(C)(Cc1ccc(cc1)C(F)(F)F)c1nc(c2cncn2C)no1	Achiral|None|		SPR	Biacore 8K	SA	10mM HEPES pH 7.5, 150mM NaCl, 0.01% Tween 20, 2% DMSO	primary screen	LRRK2	25	30	30	15	3 injections of 50 mM NaOH for 60 sec each at 10 µL/min flow rate; 1 injection of protein for 50 sec at 10 µL/min flow rate to reach 6100-6400 RU; 1 injection of assay buffer without DMSO at 30 µL/min flow rate.	6120.84	47300	50	0.06		Below	No	No	No	-0.22																2022-10-13
	1202	CACHE_1202_66	C(CNC(Cn1cnc2c(N)ncnc12)=O)c1ccc(cc1)n1cccn1	Achiral|None|		SPR	Biacore 8K	SA	10mM HEPES pH 7.5, 150mM NaCl, 0.01% Tween 20, 2% DMSO	primary screen	LRRK2	25	30	30	15	3 injections of 50 mM NaOH for 60 sec each at 10 µL/min flow rate; 1 injection of protein for 50 sec at 10 µL/min flow rate to reach 6100-6400 RU; 1 injection of assay buffer without DMSO at 30 µL/min flow rate.	6120.84	47300	50	0.13		Below	No	No	No	-0.38																2022-10-13
	1210	CACHE_1210_36	C1CN(CCC1N1C(=O)Oc2ccccc12)C(c1c2CCC(Cc2[nH]n1)=O)=O	Achiral|None|		SPR	Biacore 8K	SA	10mM HEPES pH 7.5, 150mM NaCl, 0.01% Tween 20, 2% DMSO	primary screen	LRRK2	25	30	30	15	3 injections of 50 mM NaOH for 60 sec each at 10 µL/min flow rate; 1 injection of protein for 50 sec at 10 µL/min flow rate to reach 6100-6400 RU; 1 injection of assay buffer without DMSO at 30 µL/min flow rate.	6120.84	47300	50	0.99		Above	Yes	Yes	No	7.67																2022-10-13									DLS	10mM Hepes, 150mM NaCl, 2% DMSO, pH 7.5	100.	100.	87.5	20.	1734.5	12503	38377	110734	2022-12-14
	1202	CACHE_1202_62	CC1NC(c2cc(ccc2N=1)C(N(C)c1cccc2cc[nH]c12)=O)=O	Achiral|None|		SPR	Biacore 8K	SA	10mM HEPES pH 7.5, 150mM NaCl, 0.01% Tween 20, 2% DMSO	primary screen	LRRK2	25	30	30	15	3 injections of 50 mM NaOH for 60 sec each at 10 µL/min flow rate; 1 injection of protein for 50 sec at 10 µL/min flow rate to reach 6100-6400 RU; 1 injection of assay buffer without DMSO at 30 µL/min flow rate.	6120.84	47300	50	0.34		Below	No	No	No	-0.48																2022-10-13
	1210	CACHE_1210_89	C(CCOc1ccc2CCC(Nc2c1)=O)CN1CCC(C1)c1cc(nc(N)n1)O	Racemic or presumed racemic or meso|None|		SPR	Biacore 8K	SA	10mM HEPES pH 7.5, 150mM NaCl, 0.01% Tween 20, 2% DMSO	primary screen	LRRK2	25	30	30	15	3 injections of 50 mM NaOH for 60 sec each at 10 µL/min flow rate; 1 injection of protein for 50 sec at 10 µL/min flow rate to reach 6100-6400 RU; 1 injection of assay buffer without DMSO at 30 µL/min flow rate.	6120.84	47300	50	0.13		Below	No	No	No	-0.5																2022-10-13
	1193	CACHE_1193_16	CC1(CCCN(C1)C(CCCN1C(CCc2ccccc12)=O)=O)CN	Racemic or presumed racemic or meso|None|		SPR	Biacore 8K	SA	10mM HEPES pH 7.5, 150mM NaCl, 0.01% Tween 20, 2% DMSO	primary screen	LRRK2	25	30	30	15	3 injections of 50 mM NaOH for 60 sec each at 10 µL/min flow rate; 1 injection of protein for 50 sec at 10 µL/min flow rate to reach 6100-6400 RU; 1 injection of assay buffer without DMSO at 30 µL/min flow rate.	6120.84	47300	50	0.079		Below	No	No	No	-0.43																2022-10-13
	1202	CACHE_1202_58	C1CC1(CN)c1ccc(cc1)C(NCCn1c2ccccc2cn1)=O	Achiral|None|		SPR	Biacore 8K	SA	10mM HEPES pH 7.5, 150mM NaCl, 0.01% Tween 20, 2% DMSO	primary screen	LRRK2	25	30	30	15	3 injections of 50 mM NaOH for 60 sec each at 10 µL/min flow rate; 1 injection of protein for 50 sec at 10 µL/min flow rate to reach 6100-6400 RU; 1 injection of assay buffer without DMSO at 30 µL/min flow rate.	6120.84	47300	50	0.11		Below	No	No	No	-0.32																2022-10-13
	1193	CACHE_1193_96	C1CC(Nc2ccc(cc2C1)S(N[C@H]1CCCC[C@H]1CN)(=O)=O)=O	Racemic diastereomer with known relative stereochemistry|Cis|Racemic diastereomer with known relative stereochemistry		SPR	Biacore 8K	SA	10mM HEPES pH 7.5, 150mM NaCl, 0.01% Tween 20, 2% DMSO	primary screen	LRRK2	25	30	30	15	3 injections of 50 mM NaOH for 60 sec each at 10 µL/min flow rate; 1 injection of protein for 50 sec at 10 µL/min flow rate to reach 6100-6400 RU; 1 injection of assay buffer without DMSO at 30 µL/min flow rate.	6120.84	47300	50	0.22		Below	No	No	No	-0.15																2022-10-13
	1210	CACHE_1210_81	Cc1c(c2ccc(cc2)F)nc(N2CCC3(CC2)C(N(C)C(N3)=O)=O)s1	Achiral|None|		SPR	Biacore 8K	SA	10mM HEPES pH 7.5, 150mM NaCl, 0.01% Tween 20, 2% DMSO	primary screen	LRRK2	25	30	30	15	3 injections of 50 mM NaOH for 60 sec each at 10 µL/min flow rate; 1 injection of protein for 50 sec at 10 µL/min flow rate to reach 6100-6400 RU; 1 injection of assay buffer without DMSO at 30 µL/min flow rate.	6120.84	47300	50	0.11		Below	No	No	No	-0.0036																2022-10-13
	1201	CACHE_1201_24	Cn1c(CNC(c2cc(cs2)I)=O)nnn1	Achiral|None|		SPR	Biacore 8K	SA	10mM HEPES pH 7.5, 150mM NaCl, 0.01% Tween 20, 2% DMSO	primary screen	LRRK2	25	30	30	15	3 injections of 50 mM NaOH for 60 sec each at 10 µL/min flow rate; 1 injection of protein for 50 sec at 10 µL/min flow rate to reach 6100-6400 RU; 1 injection of assay buffer without DMSO at 30 µL/min flow rate.	6120.84	47300	50	0.098		Below	No	No	No	-0.24																2022-10-13
	1193	CACHE_1193_87	CCC1(CCNC1=O)C(N1CCC(CC1)c1c[nH]c2cc(ccc12)F)=O	Racemic or presumed racemic or meso|None|		SPR	Biacore 8K	SA	10mM HEPES pH 7.5, 150mM NaCl, 0.01% Tween 20, 2% DMSO	primary screen	LRRK2	25	30	30	15	3 injections of 50 mM NaOH for 60 sec each at 10 µL/min flow rate; 1 injection of protein for 50 sec at 10 µL/min flow rate to reach 6100-6400 RU; 1 injection of assay buffer without DMSO at 30 µL/min flow rate.	6281.02	47300	50	0.35		Below	No	No	No	0.1																2022-10-13
	1210	CACHE_1210_70	Cc1nc2c(CCC(NC3CCN(C3)C3=CC(N(C)C(N3)=O)=O)=O)cccc2o1	Racemic or presumed racemic or meso|None|		SPR	Biacore 8K	SA	10mM HEPES pH 7.5, 150mM NaCl, 0.01% Tween 20, 2% DMSO	primary screen	LRRK2	25	30	30	15	3 injections of 50 mM NaOH for 60 sec each at 10 µL/min flow rate; 1 injection of protein for 50 sec at 10 µL/min flow rate to reach 6100-6400 RU; 1 injection of assay buffer without DMSO at 30 µL/min flow rate.	6281.02	47300	50	0.0051		Below	No	No	No	0.3																2022-10-13
	1188	CACHE_1188_52	C(c1ccc(cc1)O)[C@@H](CO)NC(CN1C=C(C=CC1=O)[Br])=O	Single known enantiomer|None|		SPR	Biacore 8K	SA	10mM HEPES pH 7.5, 150mM NaCl, 0.01% Tween 20, 2% DMSO	primary screen	LRRK2	25	30	30	15	3 injections of 50 mM NaOH for 60 sec each at 10 µL/min flow rate; 1 injection of protein for 50 sec at 10 µL/min flow rate to reach 6100-6400 RU; 1 injection of assay buffer without DMSO at 30 µL/min flow rate.	6281.02	47300	50	0.019		Below	No	No	No	-0.059																2022-10-13
	1201	CACHE_1201_61	C(c1ccc(cc1)n1ccnn1)NC(c1cccc(c1)n1cnnn1)=O	Achiral|None|		SPR	Biacore 8K	SA	10mM HEPES pH 7.5, 150mM NaCl, 0.01% Tween 20, 2% DMSO	primary screen	LRRK2	25	30	30	15	3 injections of 50 mM NaOH for 60 sec each at 10 µL/min flow rate; 1 injection of protein for 50 sec at 10 µL/min flow rate to reach 6100-6400 RU; 1 injection of assay buffer without DMSO at 30 µL/min flow rate.	6281.02	47300	50	0.13		Below	No	No	No	0.45																2022-10-13
	1195	CACHE_1195_61	CC12CN(CC2(C)C(NC1=O)=O)C(c1ccc2c(c1)c1CCCCc1[nH]2)=O	Diastereomeric mixture|Unknown|Unequal mixture of Cis/Trans substituents at ring with unknown ratio		SPR	Biacore 8K	SA	10mM HEPES pH 7.5, 150mM NaCl, 0.01% Tween 20, 2% DMSO	primary screen	LRRK2	25	30	30	15	3 injections of 50 mM NaOH for 60 sec each at 10 µL/min flow rate; 1 injection of protein for 50 sec at 10 µL/min flow rate to reach 6100-6400 RU; 1 injection of assay buffer without DMSO at 30 µL/min flow rate.	6281.02	47300	50	0.2		Below	No	No	No	0.29																2022-10-13
	1188	CACHE_1188_26	CN(CC1NC(c2c(ccs2)N=1)=O)C(c1cc(ccc1O)OC)=O	Achiral|None|		SPR	Biacore 8K	SA	10mM HEPES pH 7.5, 150mM NaCl, 0.01% Tween 20, 2% DMSO	primary screen	LRRK2	25	30	30	15	3 injections of 50 mM NaOH for 60 sec each at 10 µL/min flow rate; 1 injection of protein for 50 sec at 10 µL/min flow rate to reach 6100-6400 RU; 1 injection of assay buffer without DMSO at 30 µL/min flow rate.	6281.02	47300	50	0.63		Above	No	No	No	-0.48																2022-10-13
	1202	CACHE_1202_82	C(c1ccc2ccccc2c1F)NC(Cn1cnc2c(N)ncnc12)=O	Achiral|None|		SPR	Biacore 8K	SA	10mM HEPES pH 7.5, 150mM NaCl, 0.01% Tween 20, 2% DMSO	primary screen	LRRK2	25	30	30	15	3 injections of 50 mM NaOH for 60 sec each at 10 µL/min flow rate; 1 injection of protein for 50 sec at 10 µL/min flow rate to reach 6100-6400 RU; 1 injection of assay buffer without DMSO at 30 µL/min flow rate.	6281.02	47300	50	0.067		Below	No	No	No	-0.15																2022-10-13
	1210	CACHE_1210_8	C(Cc1ccc2cccnc2c1)C(N[C@H]1CCN(C1)C1=CC(NC(N1)=O)=O)=O	Single known enantiomer|None|		SPR	Biacore 8K	SA	10mM HEPES pH 7.5, 150mM NaCl, 0.01% Tween 20, 2% DMSO	primary screen	LRRK2	25	30	30	15	3 injections of 50 mM NaOH for 60 sec each at 10 µL/min flow rate; 1 injection of protein for 50 sec at 10 µL/min flow rate to reach 6100-6400 RU; 1 injection of assay buffer without DMSO at 30 µL/min flow rate.	6281.02	47300	50	-8.4E-7		Below	No	No	No	0.19																2022-10-13
	1195	CACHE_1195_73	CC1=CC(NC(=N1)N1CCN(CC1)C(C1C2C3CC4C5C3CC2C5C14)=O)=O	Diastereomeric mixture|None|Unequal mixture of Cis/Trans substituents at ring with unknown ratio		SPR	Biacore 8K	SA	10mM HEPES pH 7.5, 150mM NaCl, 0.01% Tween 20, 2% DMSO	primary screen	LRRK2	25	30	30	15	3 injections of 50 mM NaOH for 60 sec each at 10 µL/min flow rate; 1 injection of protein for 50 sec at 10 µL/min flow rate to reach 6100-6400 RU; 1 injection of assay buffer without DMSO at 30 µL/min flow rate.	6281.02	47300	50	0.18		Below	No	No	No	0.68																2022-10-13
	1201	CACHE_1201_29	C1CSC(C(Nc2ccc(nc2)n2cnnn2)=O)c2ccccc12	Racemic or presumed racemic or meso|None|		SPR	Biacore 8K	SA	10mM HEPES pH 7.5, 150mM NaCl, 0.01% Tween 20, 2% DMSO	primary screen	LRRK2	25	30	30	15	3 injections of 50 mM NaOH for 60 sec each at 10 µL/min flow rate; 1 injection of protein for 50 sec at 10 µL/min flow rate to reach 6100-6400 RU; 1 injection of assay buffer without DMSO at 30 µL/min flow rate.	6281.02	47300	50	0.19		Below	No	No	No	0.38																2022-10-13
	1206	CACHE_1206_36	CC[C@@H]1CC[C@H](C)N1C(C(Nc1ccc(cc1)S(C)(=O)=O)=O)=O	Racemic diastereomer with known relative stereochemistry|Cis|Racemic diastereomer with known relative stereochemistry		SPR	Biacore 8K	SA	10mM HEPES pH 7.5, 150mM NaCl, 0.01% Tween 20, 2% DMSO	primary screen	LRRK2	25	30	30	15	3 injections of 50 mM NaOH for 60 sec each at 10 µL/min flow rate; 1 injection of protein for 50 sec at 10 µL/min flow rate to reach 6100-6400 RU; 1 injection of assay buffer without DMSO at 30 µL/min flow rate.	6281.02	47300	50	0.046		Below	No	No	No	0.16																2022-10-13
	1188	CACHE_1188_76	CC(C)CN1C(c2ccccc2C(C(N2CCOC[C@H]2CO)=O)=N1)=O	Single known enantiomer|None|		SPR	Biacore 8K	SA	10mM HEPES pH 7.5, 150mM NaCl, 0.01% Tween 20, 2% DMSO	primary screen	LRRK2	25	30	30	15	3 injections of 50 mM NaOH for 60 sec each at 10 µL/min flow rate; 1 injection of protein for 50 sec at 10 µL/min flow rate to reach 6100-6400 RU; 1 injection of assay buffer without DMSO at 30 µL/min flow rate.	6281.02	47300	50	0.034		Below	No	No	No	0.28																2022-10-13
	1188	CACHE_1188_37	CC1=CN(CC(N2CC(C2)c2nc3ccccc3[nH]2)=O)C(NC1=O)=O	Achiral|None|		SPR	Biacore 8K	SA	10mM HEPES pH 7.5, 150mM NaCl, 0.01% Tween 20, 2% DMSO	primary screen	LRRK2	25	30	30	15	3 injections of 50 mM NaOH for 60 sec each at 10 µL/min flow rate; 1 injection of protein for 50 sec at 10 µL/min flow rate to reach 6100-6400 RU; 1 injection of assay buffer without DMSO at 30 µL/min flow rate.	6281.02	47300	50	0.032		Below	No	No	No	0.34																2022-10-13
	1195	CACHE_1195_21	CC1CC(C)CC2(C1)C(N(CC(NC1NC(c3ccccc3N=1)=O)=O)C(N2)=O)=O	Diastereomeric mixture|Unequal mixture of geometric isomers|Unequal mixture of Cis/Trans substituents at ring with unknown ratio		SPR	Biacore 8K	SA	10mM HEPES pH 7.5, 150mM NaCl, 0.01% Tween 20, 2% DMSO	primary screen	LRRK2	25	30	30	15	3 injections of 50 mM NaOH for 60 sec each at 10 µL/min flow rate; 1 injection of protein for 50 sec at 10 µL/min flow rate to reach 6100-6400 RU; 1 injection of assay buffer without DMSO at 30 µL/min flow rate.	6281.02	47300	50	0.39		Above	No	No	No	0.00065																2022-10-13
	1184	CACHE_1184_56	C1CN(CCC1(CO)CO)C(c1ccn(c2ccc(cc2)[N+]([O-])=O)n1)=O	Achiral|None|		SPR	Biacore 8K	SA	10mM HEPES pH 7.5, 150mM NaCl, 0.01% Tween 20, 2% DMSO	primary screen	LRRK2	25	30	30	15	3 injections of 50 mM NaOH for 60 sec each at 10 µL/min flow rate; 1 injection of protein for 50 sec at 10 µL/min flow rate to reach 6100-6400 RU; 1 injection of assay buffer without DMSO at 30 µL/min flow rate.	6281.02	47300	50	0.055		Below	No	No	No	0.085																2022-10-13
	1181	CACHE_1181_23	C1CCC2(C1)C(N(CCC(NCC(c1ccccc1)c1c[nH]c3ccccc13)=O)C(N2)=O)=O	Racemic or presumed racemic or meso|None|		SPR	Biacore 8K	SA	10mM HEPES pH 7.5, 150mM NaCl, 0.01% Tween 20, 2% DMSO	primary screen	LRRK2	25	30	30	15	3 injections of 50 mM NaOH for 60 sec each at 10 µL/min flow rate; 1 injection of protein for 50 sec at 10 µL/min flow rate to reach 6100-6400 RU; 1 injection of assay buffer without DMSO at 30 µL/min flow rate.	6281.02	47300	50	0.3		Below	No	No	No	-0.37																2022-10-13
	1201	CACHE_1201_32	Cc1ccc(CN(Cc2ccccn2)C(c2ccc(cc2)n2cnnn2)=O)o1	Achiral|None|		SPR	Biacore 8K	SA	10mM HEPES pH 7.5, 150mM NaCl, 0.01% Tween 20, 2% DMSO	primary screen	LRRK2	25	30	30	15	3 injections of 50 mM NaOH for 60 sec each at 10 µL/min flow rate; 1 injection of protein for 50 sec at 10 µL/min flow rate to reach 6100-6400 RU; 1 injection of assay buffer without DMSO at 30 µL/min flow rate.	6281.02	47300	50	0.11		Below	No	No	No	0.16																2022-10-13
	1203	CACHE_1203_101	Cc1c(CN2CCC(CO)C(C2)O)c(n(c2ccccc2)n1)[Cl]	Diastereomeric mixture|Unknown|Unequal mixture of Cis/Trans substituents at ring with unknown ratio		SPR	Biacore 8K	SA	10mM HEPES pH 7.5, 150mM NaCl, 0.01% Tween 20, 2% DMSO	primary screen	LRRK2	25	30	30	15	3 injections of 50 mM NaOH for 60 sec each at 10 µL/min flow rate; 1 injection of protein for 50 sec at 10 µL/min flow rate to reach 6100-6400 RU; 1 injection of assay buffer without DMSO at 30 µL/min flow rate.	6281.02	47300	50	0.0042		Below	No	No	No	0.02																2022-10-13
	1193	CACHE_1193_49	Cn1cnc2CC(CCc12)C(N1CCC(C1)n1cnc2CCCCc12)=O	Diastereomeric mixture|None|		SPR	Biacore 8K	SA	10mM HEPES pH 7.5, 150mM NaCl, 0.01% Tween 20, 2% DMSO	primary screen	LRRK2	25	30	30	15	3 injections of 50 mM NaOH for 60 sec each at 10 µL/min flow rate; 1 injection of protein for 50 sec at 10 µL/min flow rate to reach 6100-6400 RU; 1 injection of assay buffer without DMSO at 30 µL/min flow rate.	6281.02	47300	50	0.074		Below	No	No	No	-0.01																2022-10-13
	1202	CACHE_1202_29	CN(Cc1cc2ccccc2[nH]1)C(Cc1ccccc1CS(N)(=O)=O)=O	Achiral|None|		SPR	Biacore 8K	SA	10mM HEPES pH 7.5, 150mM NaCl, 0.01% Tween 20, 2% DMSO	primary screen	LRRK2	25	30	30	15	3 injections of 50 mM NaOH for 60 sec each at 10 µL/min flow rate; 1 injection of protein for 50 sec at 10 µL/min flow rate to reach 6100-6400 RU; 1 injection of assay buffer without DMSO at 30 µL/min flow rate.	6281.02	47300	50	0.23		Below	No	No	No	-0.035																2022-10-13
	1198	CACHE_1198_27	C1[C@H]2[C@@H](C[C@H]1NC(=O)O2)NC(C1(CC1)c1ccc(c(c1)F)[Cl])=O	Racemic diastereomer with known relative stereochemistry|None|Racemic diastereomer with known relative stereochemistry		SPR	Biacore 8K	SA	10mM HEPES pH 7.5, 150mM NaCl, 0.01% Tween 20, 2% DMSO	primary screen	LRRK2	25	30	30	15	3 injections of 50 mM NaOH for 60 sec each at 10 µL/min flow rate; 1 injection of protein for 50 sec at 10 µL/min flow rate to reach 6100-6400 RU; 1 injection of assay buffer without DMSO at 30 µL/min flow rate.	6281.02	47300	50	0.079		Below	No	No	No	0.11																2022-10-13
	1181	CACHE_1181_35	C1CCN(CC1)C1(CCN(CC1)CC(Nc1ccc(cc1)Oc1ccccc1)=O)C(N)=O	Achiral|None|		SPR	Biacore 8K	SA	10mM HEPES pH 7.5, 150mM NaCl, 0.01% Tween 20, 2% DMSO	primary screen	LRRK2	25	30	30	15	3 injections of 50 mM NaOH for 60 sec each at 10 µL/min flow rate; 1 injection of protein for 50 sec at 10 µL/min flow rate to reach 6100-6400 RU; 1 injection of assay buffer without DMSO at 30 µL/min flow rate.	6281.02	47300	50	0.18		Below	No	No	No	0.043																2022-10-13
	1193	CACHE_1193_82	C1CCc2c(C1)ncn2C1CCN(C1)C(N1CCc2ccccc2C1)=O	Racemic or presumed racemic or meso|None|		SPR	Biacore 8K	SA	10mM HEPES pH 7.5, 150mM NaCl, 0.01% Tween 20, 2% DMSO	primary screen	LRRK2	25	30	30	15	3 injections of 50 mM NaOH for 60 sec each at 10 µL/min flow rate; 1 injection of protein for 50 sec at 10 µL/min flow rate to reach 6100-6400 RU; 1 injection of assay buffer without DMSO at 30 µL/min flow rate.	6281.02	47300	50	0.14		Below	No	No	No	-0.53																2022-10-13
	1202	CACHE_1202_87	Cc1c(c(CNC(NCCc2ccccc2C#N)=O)nn1C)[Br]	Achiral|None|		SPR	Biacore 8K	SA	10mM HEPES pH 7.5, 150mM NaCl, 0.01% Tween 20, 2% DMSO	primary screen	LRRK2	25	30	30	15	3 injections of 50 mM NaOH for 60 sec each at 10 µL/min flow rate; 1 injection of protein for 50 sec at 10 µL/min flow rate to reach 6100-6400 RU; 1 injection of assay buffer without DMSO at 30 µL/min flow rate.	6281.02	47300	50	0.074		Below	No	No	No	-0.082																2022-10-13
	1193	CACHE_1193_67	CC1CCCC(C1C)NC(COC([C@@H](Cc1c[nH]c2ccccc12)NC(c1ccc(cc1)F)=O)=O)=O	Diastereomeric mixture|None|		SPR	Biacore 8K	SA	10mM HEPES pH 7.5, 150mM NaCl, 0.01% Tween 20, 2% DMSO	primary screen	LRRK2	25	30	30	15	3 injections of 50 mM NaOH for 60 sec each at 10 µL/min flow rate; 1 injection of protein for 50 sec at 10 µL/min flow rate to reach 6100-6400 RU; 1 injection of assay buffer without DMSO at 30 µL/min flow rate.	6281.02	47300	50	0.055		Below	No	No	No	-1.47																2022-10-13
	1206	CACHE_1206_20	Cc1ccc(cc1C(N)=O)S(N1CCC(C)(CC1)C(O)=O)(=O)=O	Achiral|None|		SPR	Biacore 8K	SA	10mM HEPES pH 7.5, 150mM NaCl, 0.01% Tween 20, 2% DMSO	primary screen	LRRK2	25	30	30	15	3 injections of 50 mM NaOH for 60 sec each at 10 µL/min flow rate; 1 injection of protein for 50 sec at 10 µL/min flow rate to reach 6100-6400 RU; 1 injection of assay buffer without DMSO at 30 µL/min flow rate.	6281.02	47300	50	0.032		Below	No	No	No	-0.14																2022-10-13
	1188	CACHE_1188_11	CC(N1CCN(CC1)c1ccc(cc1)NCc1c(C2CC2)ocn1)=O	Achiral|None|		SPR	Biacore 8K	SA	10mM HEPES pH 7.5, 150mM NaCl, 0.01% Tween 20, 2% DMSO	primary screen	LRRK2	25	30	30	15	3 injections of 50 mM NaOH for 60 sec each at 10 µL/min flow rate; 1 injection of protein for 50 sec at 10 µL/min flow rate to reach 6100-6400 RU; 1 injection of assay buffer without DMSO at 30 µL/min flow rate.	6281.02	47300	50	0.012		Below	No	No	No	0.22																2022-10-13
	1193	CACHE_1193_36	C(CC(N1CCC(C(C1)N)C(F)(F)F)=O)CN1C(CCc2ccccc12)=O	Diastereomeric mixture|Unknown|Unequal mixture of Cis/Trans substituents at ring with unknown ratio		SPR	Biacore 8K	SA	10mM HEPES pH 7.5, 150mM NaCl, 0.01% Tween 20, 2% DMSO	primary screen	LRRK2	25	30	30	15	3 injections of 50 mM NaOH for 60 sec each at 10 µL/min flow rate; 1 injection of protein for 50 sec at 10 µL/min flow rate to reach 6100-6400 RU; 1 injection of assay buffer without DMSO at 30 µL/min flow rate.	6281.02	47300	50	0.061		Below	No	No	No	0.08																2022-10-13
	1201	CACHE_1201_65	C[C@H](c1ccc(cc1)[Br])NC(c1ccc2nnnn2c1)=O	Single known enantiomer|None|		SPR	Biacore 8K	SA	10mM HEPES pH 7.5, 150mM NaCl, 0.01% Tween 20, 2% DMSO	primary screen	LRRK2	25	30	30	15	3 injections of 50 mM NaOH for 60 sec each at 10 µL/min flow rate; 1 injection of protein for 50 sec at 10 µL/min flow rate to reach 6100-6400 RU; 1 injection of assay buffer without DMSO at 30 µL/min flow rate.	6281.02	47300	50	0.17		Below	No	No	No	-0.19																2022-10-13
	1204	CACHE_1204_59	CC(CN1C[C@H](C(O)=O)[C@H](C1)c1cncn1C)c1cccc(c1)F	Diastereomeric mixture|None|Unequal mixture of racemic disastereomers with unknown ration, marked centers with known relative stereochemistry		SPR	Biacore 8K	SA	10mM HEPES pH 7.5, 150mM NaCl, 0.01% Tween 20, 2% DMSO	primary screen	LRRK2	25	30	30	15	3 injections of 50 mM NaOH for 60 sec each at 10 µL/min flow rate; 1 injection of protein for 50 sec at 10 µL/min flow rate to reach 6100-6400 RU; 1 injection of assay buffer without DMSO at 30 µL/min flow rate.	6281.02	47300	50	0.069		Below	No	No	No	-0.53																2022-10-13
	1193	CACHE_1193_65	CC1CCCC(C1C)NC(C(C)OC([C@H](Cc1c[nH]c2ccccc12)NC(C)=O)=O)=O	Diastereomeric mixture|None|Unequal mixture of racemic disastereomers with unknown ration, marked centers with known absolute stereochemistry		SPR	Biacore 8K	SA	10mM HEPES pH 7.5, 150mM NaCl, 0.01% Tween 20, 2% DMSO	primary screen	LRRK2	25	30	30	15	3 injections of 50 mM NaOH for 60 sec each at 10 µL/min flow rate; 1 injection of protein for 50 sec at 10 µL/min flow rate to reach 6100-6400 RU; 1 injection of assay buffer without DMSO at 30 µL/min flow rate.	6281.02	47300	50	0.12		Below	No	No	No	-0.53																2022-10-13
	1195	CACHE_1195_83	C1CC2CNC(CC1N2C(C(N1CCC2(CC1)c1ccccc1CO2)=O)=O)=O	Diastereomeric mixture|Unequal mixture of geometric isomers|Unequal mixture of Cis/Trans substituents at ring with unknown ratio		SPR	Biacore 8K	SA	10mM HEPES pH 7.5, 150mM NaCl, 0.01% Tween 20, 2% DMSO	primary screen	LRRK2	25	30	30	15	3 injections of 50 mM NaOH for 60 sec each at 10 µL/min flow rate; 1 injection of protein for 50 sec at 10 µL/min flow rate to reach 6100-6400 RU; 1 injection of assay buffer without DMSO at 30 µL/min flow rate.	6281.02	47300	50	0.3		Below	Yes	Yes	No	0.17																2022-10-13
	1202	CACHE_1202_112	CC1NC(c2cc(ccc2N=1)C(NCCc1csc2ccccc12)=O)=O	Achiral|None|		SPR	Biacore 8K	SA	10mM HEPES pH 7.5, 150mM NaCl, 0.01% Tween 20, 2% DMSO	primary screen	LRRK2	25	30	30	15	3 injections of 50 mM NaOH for 60 sec each at 10 µL/min flow rate; 1 injection of protein for 50 sec at 10 µL/min flow rate to reach 6100-6400 RU; 1 injection of assay buffer without DMSO at 30 µL/min flow rate.	6281.02	47300	50	0.16		Below	No	No	No	0.048																2022-10-13
	1187	CACHE_1187_37	C1CC(N(C1)C(CSCc1ccc(cc1)Oc1ccccc1)=O)=O	Achiral|None|		SPR	Biacore 8K	SA	10mM HEPES pH 7.5, 150mM NaCl, 0.01% Tween 20, 2% DMSO	primary screen	LRRK2	25	30	30	15	3 injections of 50 mM NaOH for 60 sec each at 10 µL/min flow rate; 1 injection of protein for 50 sec at 10 µL/min flow rate to reach 6100-6400 RU; 1 injection of assay buffer without DMSO at 30 µL/min flow rate.	6281.02	47300	50	0.15		Below	No	No	No	-0.29																2022-10-13
	1193	CACHE_1193_59	C1CC(CN(C1)C(C1=CC2CSCCC=2NC1=O)=O)c1nc2ccccc2[nH]1	Racemic or presumed racemic or meso|None|		SPR	Biacore 8K	SA	10mM HEPES pH 7.5, 150mM NaCl, 0.01% Tween 20, 2% DMSO	primary screen	LRRK2	25	30	30	15	3 injections of 50 mM NaOH for 60 sec each at 10 µL/min flow rate; 1 injection of protein for 50 sec at 10 µL/min flow rate to reach 6100-6400 RU; 1 injection of assay buffer without DMSO at 30 µL/min flow rate.	6281.02	47300	50	0.15		Below	No	No	No	-0.26																2022-10-13
	1186	CACHE_1186_12	C1CCN(C1)Cc1ccc(CNC(c2ccc(CSc3nnc[nH]3)cc2)=O)cc1	Achiral|None|		SPR	Biacore 8K	SA	10mM HEPES pH 7.5, 150mM NaCl, 0.01% Tween 20, 2% DMSO	primary screen	LRRK2	25	30	30	15	3 injections of 50 mM NaOH for 60 sec each at 10 µL/min flow rate; 1 injection of protein for 50 sec at 10 µL/min flow rate to reach 6100-6400 RU; 1 injection of assay buffer without DMSO at 30 µL/min flow rate.	6281.02	47300	50	0.23		Below	No	No	No	0.071																2022-10-13
	1195	CACHE_1195_14	C1CNCc2c1ccc(C(N1CCC3(CC1)CNC(c1ccccc1O3)=O)=O)n2	Achiral|None|		SPR	Biacore 8K	SA	10mM HEPES pH 7.5, 150mM NaCl, 0.01% Tween 20, 2% DMSO	primary screen	LRRK2	25	30	30	15	3 injections of 50 mM NaOH for 60 sec each at 10 µL/min flow rate; 1 injection of protein for 50 sec at 10 µL/min flow rate to reach 6100-6400 RU; 1 injection of assay buffer without DMSO at 30 µL/min flow rate.	6281.02	47300	50	0.038		Below	No	No	No	0.0088																2022-10-13
	1210	CACHE_1210_12	C1CN(CCN1CC(COc1cccc2ccccc12)O)C(C1=CNC(N1)=O)=O	Racemic or presumed racemic or meso|None|		SPR	Biacore 8K	SA	10mM HEPES pH 7.5, 150mM NaCl, 0.01% Tween 20, 2% DMSO	primary screen	LRRK2	25	30	30	15	3 injections of 50 mM NaOH for 60 sec each at 10 µL/min flow rate; 1 injection of protein for 50 sec at 10 µL/min flow rate to reach 6100-6400 RU; 1 injection of assay buffer without DMSO at 30 µL/min flow rate.	6281.02	47300	50	0.23		Below	No	No	No	-0.49																2022-10-13
	1206	CACHE_1206_2	CC1C(Nc2cc(ccc2N1C)C(N1CCOC(C1)C(N)=O)=O)=O	Diastereomeric mixture|None|		SPR	Biacore 8K	SA	10mM HEPES pH 7.5, 150mM NaCl, 0.01% Tween 20, 2% DMSO	primary screen	LRRK2	25	30	30	15	3 injections of 50 mM NaOH for 60 sec each at 10 µL/min flow rate; 1 injection of protein for 50 sec at 10 µL/min flow rate to reach 6100-6400 RU; 1 injection of assay buffer without DMSO at 30 µL/min flow rate.	6281.02	47300	50	0.073		Below	No	No	No	0.17																2022-10-13
	1193	CACHE_1193_60	C1CCN(C(CCCN2C(CCc3ccccc23)=O)=O)[C@@H](C1)CN	Single known enantiomer|None|		SPR	Biacore 8K	SA	10mM HEPES pH 7.5, 150mM NaCl, 0.01% Tween 20, 2% DMSO	primary screen	LRRK2	25	30	30	15	3 injections of 50 mM NaOH for 60 sec each at 10 µL/min flow rate; 1 injection of protein for 50 sec at 10 µL/min flow rate to reach 6100-6400 RU; 1 injection of assay buffer without DMSO at 30 µL/min flow rate.	6281.02	47300	50	0.034		Below	No	No	No	0.0017																2022-10-13
	1187	CACHE_1187_42	COC(CCN(CCC(F)(F)F)C([C@@H]1C[C@@H](C1)c1ccc(cc1)O)=O)=O	Achiral|Meso|		SPR	Biacore 8K	SA	10mM HEPES pH 7.5, 150mM NaCl, 0.01% Tween 20, 2% DMSO	primary screen	LRRK2	25	30	30	15	3 injections of 50 mM NaOH for 60 sec each at 10 µL/min flow rate; 1 injection of protein for 50 sec at 10 µL/min flow rate to reach 6100-6400 RU; 1 injection of assay buffer without DMSO at 30 µL/min flow rate.	6281.02	47300	50	0.041		Below	No	No	No	-0.2																2022-10-13
	1193	CACHE_1193_62	C1CCC(C(C1)CN)NS(c1ccc2c(CCCC(N2)=O)c1)(=O)=O	Diastereomeric mixture|Unknown|Unequal mixture of Cis/Trans substituents at ring with unknown ratio		SPR	Biacore 8K	SA	10mM HEPES pH 7.5, 150mM NaCl, 0.01% Tween 20, 2% DMSO	primary screen	LRRK2	25	30	30	15	3 injections of 50 mM NaOH for 60 sec each at 10 µL/min flow rate; 1 injection of protein for 50 sec at 10 µL/min flow rate to reach 6100-6400 RU; 1 injection of assay buffer without DMSO at 30 µL/min flow rate.	6281.02	47300	50	0.16		Below	No	No	No	-0.16																2022-10-13
	1193	CACHE_1193_81	CC1CCCC(C1C)NC(COC(C(Cc1c[nH]c2ccccc12)NC(C)=O)=O)=O	Diastereomeric mixture|None|Unequal mixture of racemic disastereomers with unknown ratio		SPR	Biacore 8K	SA	10mM HEPES pH 7.5, 150mM NaCl, 0.01% Tween 20, 2% DMSO	primary screen	LRRK2	25	30	30	15	3 injections of 50 mM NaOH for 60 sec each at 10 µL/min flow rate; 1 injection of protein for 50 sec at 10 µL/min flow rate to reach 6100-6400 RU; 1 injection of assay buffer without DMSO at 30 µL/min flow rate.	6281.02	47300	50	0.2		Below	No	No	No	-0.59																2022-10-13
	1195	CACHE_1195_62	CC1(C2CCN(CC2)C(C2=CC3CCCCC=3NC2=O)=O)C(NC(N1)=O)=O	Racemic or presumed racemic or meso|None|		SPR	Biacore 8K	SA	10mM HEPES pH 7.5, 150mM NaCl, 0.01% Tween 20, 2% DMSO	primary screen	LRRK2	25	30	30	15	3 injections of 50 mM NaOH for 60 sec each at 10 µL/min flow rate; 1 injection of protein for 50 sec at 10 µL/min flow rate to reach 6100-6400 RU; 1 injection of assay buffer without DMSO at 30 µL/min flow rate.	6281.02	47300	50	0.063		Below	No	No	No	0.19																2022-10-13
	1193	CACHE_1193_57	C1CCN(C(C1)c1nc2ccccc2[nH]1)C(C1=CC2=C(CCCC2=O)NC1=O)=O	Racemic or presumed racemic or meso|None|		SPR	Biacore 8K	SA	10mM HEPES pH 7.5, 150mM NaCl, 0.01% Tween 20, 2% DMSO	primary screen	LRRK2	25	30	30	15	3 injections of 50 mM NaOH for 60 sec each at 10 µL/min flow rate; 1 injection of protein for 50 sec at 10 µL/min flow rate to reach 6100-6400 RU; 1 injection of assay buffer without DMSO at 30 µL/min flow rate.	6390.12	47300	50	0.24		Below	No	No	No	-0.037																2022-10-13
	1188	CACHE_1188_90	CC(C)(C)NS(c1ccccc1CNC(Nc1ccncc1)=O)(=O)=O	Achiral|None|		SPR	Biacore 8K	SA	10mM HEPES pH 7.5, 150mM NaCl, 0.01% Tween 20, 2% DMSO	primary screen	LRRK2	25	30	30	15	3 injections of 50 mM NaOH for 60 sec each at 10 µL/min flow rate; 1 injection of protein for 50 sec at 10 µL/min flow rate to reach 6100-6400 RU; 1 injection of assay buffer without DMSO at 30 µL/min flow rate.	6390.12	47300	50	0.11		Below	No	No	No	0.27																2022-10-13
	1195	CACHE_1195_69	Cc1cccc(c1)NC(N1CCCC(C1)C(N1CCC(C1)c1nn[nH]n1)=O)=O	Diastereomeric mixture|None|		SPR	Biacore 8K	SA	10mM HEPES pH 7.5, 150mM NaCl, 0.01% Tween 20, 2% DMSO	primary screen	LRRK2	25	30	30	15	3 injections of 50 mM NaOH for 60 sec each at 10 µL/min flow rate; 1 injection of protein for 50 sec at 10 µL/min flow rate to reach 6100-6400 RU; 1 injection of assay buffer without DMSO at 30 µL/min flow rate.	6390.12	47300	50	0.031		Below	No	No	No	0.19																2022-10-13
	1181	CACHE_1181_36	CC(Nc1ccc(cc1)c1csc(NC(CCN2C(C3(CCCC3)NC2=O)=O)=O)n1)=O	Achiral|None|		SPR	Biacore 8K	SA	10mM HEPES pH 7.5, 150mM NaCl, 0.01% Tween 20, 2% DMSO	primary screen	LRRK2	25	30	30	15	3 injections of 50 mM NaOH for 60 sec each at 10 µL/min flow rate; 1 injection of protein for 50 sec at 10 µL/min flow rate to reach 6100-6400 RU; 1 injection of assay buffer without DMSO at 30 µL/min flow rate.	6390.12	47300	50	0.36		Above	No	No	No	0.31																2022-10-13
	1198	CACHE_1198_34	C1[C@H]2C[C@H]([C@@H]1NC(c1ccc(cc1F)OC(F)(F)F)=O)OC(N2)=O	Racemic diastereomer with known relative stereochemistry|None|Racemic diastereomer with known relative stereochemistry		SPR	Biacore 8K	SA	10mM HEPES pH 7.5, 150mM NaCl, 0.01% Tween 20, 2% DMSO	primary screen	LRRK2	25	30	30	15	3 injections of 50 mM NaOH for 60 sec each at 10 µL/min flow rate; 1 injection of protein for 50 sec at 10 µL/min flow rate to reach 6100-6400 RU; 1 injection of assay buffer without DMSO at 30 µL/min flow rate.	6390.12	47300	50	-0.0094		Below	No	No	No	0.17																2022-10-13
	1195	CACHE_1195_30	Cc1cccc(C2CCN(CC=2)C(C2CCC3(CC2)C(NC(N3)=O)=O)=O)c1C	Diastereomeric mixture|Unequal mixture of geometric isomers|		SPR	Biacore 8K	SA	10mM HEPES pH 7.5, 150mM NaCl, 0.01% Tween 20, 2% DMSO	primary screen	LRRK2	25	30	30	15	3 injections of 50 mM NaOH for 60 sec each at 10 µL/min flow rate; 1 injection of protein for 50 sec at 10 µL/min flow rate to reach 6100-6400 RU; 1 injection of assay buffer without DMSO at 30 µL/min flow rate.	6390.12	47300	50	0.17		Below	No	No	No	1.13																2022-10-13
	1193	CACHE_1193_52	CC1(CCNC1=O)C(N1CCC(CC1)c1c[nH]c2cc(ccc12)F)=O	Racemic or presumed racemic or meso|None|		SPR	Biacore 8K	SA	10mM HEPES pH 7.5, 150mM NaCl, 0.01% Tween 20, 2% DMSO	primary screen	LRRK2	25	30	30	15	3 injections of 50 mM NaOH for 60 sec each at 10 µL/min flow rate; 1 injection of protein for 50 sec at 10 µL/min flow rate to reach 6100-6400 RU; 1 injection of assay buffer without DMSO at 30 µL/min flow rate.	6390.12	47300	50	0.27		Below	No	No	No	-0.036																2022-10-13
	1188	CACHE_1188_46	CCCN1C(N(CCC(Nc2cnn(C)c2C)=O)c2ccccc12)=O	Achiral|None|		SPR	Biacore 8K	SA	10mM HEPES pH 7.5, 150mM NaCl, 0.01% Tween 20, 2% DMSO	primary screen	LRRK2	25	30	30	15	3 injections of 50 mM NaOH for 60 sec each at 10 µL/min flow rate; 1 injection of protein for 50 sec at 10 µL/min flow rate to reach 6100-6400 RU; 1 injection of assay buffer without DMSO at 30 µL/min flow rate.	6390.12	47300	50	-0.018		Below	No	No	No	0.13																2022-10-13
	1210	CACHE_1210_49	CN1C(C2(CCN(CC2)c2c3c(cccc3ncn2)[Cl])NC1=O)=O	Achiral|None|		SPR	Biacore 8K	SA	10mM HEPES pH 7.5, 150mM NaCl, 0.01% Tween 20, 2% DMSO	primary screen	LRRK2	25	30	30	15	3 injections of 50 mM NaOH for 60 sec each at 10 µL/min flow rate; 1 injection of protein for 50 sec at 10 µL/min flow rate to reach 6100-6400 RU; 1 injection of assay buffer without DMSO at 30 µL/min flow rate.	6390.12	47300	50	0.13		Below	No	No	No	0.27																2022-10-13
	1188	CACHE_1188_6	C(c1ccc(cc1)O)[C@@H](CO)NC(CN1C(Nc2ccccc12)=O)=O	Single known enantiomer|None|		SPR	Biacore 8K	SA	10mM HEPES pH 7.5, 150mM NaCl, 0.01% Tween 20, 2% DMSO	primary screen	LRRK2	25	30	30	15	3 injections of 50 mM NaOH for 60 sec each at 10 µL/min flow rate; 1 injection of protein for 50 sec at 10 µL/min flow rate to reach 6100-6400 RU; 1 injection of assay buffer without DMSO at 30 µL/min flow rate.	6390.12	47300	50	-0.0016		Below	No	No	No	0.22																2022-10-13
	1181	CACHE_1181_59	C1CC(CN(C1)C(c1cccc(c1)NC(c1cccc(c1F)F)=O)=O)CO	Racemic or presumed racemic or meso|None|		SPR	Biacore 8K	SA	10mM HEPES pH 7.5, 150mM NaCl, 0.01% Tween 20, 2% DMSO	primary screen	LRRK2	25	30	30	15	3 injections of 50 mM NaOH for 60 sec each at 10 µL/min flow rate; 1 injection of protein for 50 sec at 10 µL/min flow rate to reach 6100-6400 RU; 1 injection of assay buffer without DMSO at 30 µL/min flow rate.	6390.12	47300	50	0.043		Below	No	No	No	0.14																2022-10-13
	1195	CACHE_1195_32	Cc1cc(C)cc(c1)C1CCN(CC1)C(c1cc(C)c2C(NC(=Nc2n1)O)=O)=O	Achiral|None|		SPR	Biacore 8K	SA	10mM HEPES pH 7.5, 150mM NaCl, 0.01% Tween 20, 2% DMSO	primary screen	LRRK2	25	30	30	15	3 injections of 50 mM NaOH for 60 sec each at 10 µL/min flow rate; 1 injection of protein for 50 sec at 10 µL/min flow rate to reach 6100-6400 RU; 1 injection of assay buffer without DMSO at 30 µL/min flow rate.	6390.12	47300	50	0.42		Above	No	No	No	0.13																2022-10-13									DLS	10mM Hepes, 150mM NaCl, 2% DMSO, pH 7.5				100.				2679	2022-12-14
	1202	CACHE_1202_30	C(C(NCc1cccc2cc[nH]c12)=O)c1ccccc1CS(N)(=O)=O	Achiral|None|		SPR	Biacore 8K	SA	10mM HEPES pH 7.5, 150mM NaCl, 0.01% Tween 20, 2% DMSO	primary screen	LRRK2	25	30	30	15	3 injections of 50 mM NaOH for 60 sec each at 10 µL/min flow rate; 1 injection of protein for 50 sec at 10 µL/min flow rate to reach 6100-6400 RU; 1 injection of assay buffer without DMSO at 30 µL/min flow rate.	6390.12	47300	50	0.16		Below	No	No	No	0.021																2022-10-13
	1201	CACHE_1201_80	Cn1c(c2cccc(c2)NCc2ncc(c3ccccc3)o2)nnn1	Achiral|None|		SPR	Biacore 8K	SA	10mM HEPES pH 7.5, 150mM NaCl, 0.01% Tween 20, 2% DMSO	primary screen	LRRK2	25	30	30	15	3 injections of 50 mM NaOH for 60 sec each at 10 µL/min flow rate; 1 injection of protein for 50 sec at 10 µL/min flow rate to reach 6100-6400 RU; 1 injection of assay buffer without DMSO at 30 µL/min flow rate.	6390.12	47300	50	0.36		Below	No	No	No	0.48																2022-10-13
	1202	CACHE_1202_7	CN(C(c1cccc(c1O)[Br])=O)c1ccc2c(cc[nH]2)c1	Achiral|None|		SPR	Biacore 8K	SA	10mM HEPES pH 7.5, 150mM NaCl, 0.01% Tween 20, 2% DMSO	primary screen	LRRK2	25	30	30	15	3 injections of 50 mM NaOH for 60 sec each at 10 µL/min flow rate; 1 injection of protein for 50 sec at 10 µL/min flow rate to reach 6100-6400 RU; 1 injection of assay buffer without DMSO at 30 µL/min flow rate.	6390.12	47300	50	0.43		Above	No	No	No	1.04																2022-10-13
	1210	CACHE_1210_62	C1CC2(C1)C1(CCN(CC1)c1c(N)nc3ccccc3n1)OC(N2)=O	Achiral|None|		SPR	Biacore 8K	SA	10mM HEPES pH 7.5, 150mM NaCl, 0.01% Tween 20, 2% DMSO	primary screen	LRRK2	25	30	30	15	3 injections of 50 mM NaOH for 60 sec each at 10 µL/min flow rate; 1 injection of protein for 50 sec at 10 µL/min flow rate to reach 6100-6400 RU; 1 injection of assay buffer without DMSO at 30 µL/min flow rate.	6390.12	47300	50	0.52		Above	No	No	No	0.23																2022-10-13									DLS	10mM Hepes, 150mM NaCl, 2% DMSO, pH 7.5				90.				13692.5	2022-12-14
	1202	CACHE_1202_98	CCN(C(C)=O)c1ccc(cc1)NC(CNC(c1ccc(cc1)O)=O)=O	Achiral|None|		SPR	Biacore 8K	SA	10mM HEPES pH 7.5, 150mM NaCl, 0.01% Tween 20, 2% DMSO	primary screen	LRRK2	25	30	30	15	3 injections of 50 mM NaOH for 60 sec each at 10 µL/min flow rate; 1 injection of protein for 50 sec at 10 µL/min flow rate to reach 6100-6400 RU; 1 injection of assay buffer without DMSO at 30 µL/min flow rate.	6390.12	47300	50	0.099		Below	No	No	No	0.38																2022-10-13
	1181	CACHE_1181_27	CCN(CC(NN1C(C(C)(CCc2ccccc2)NC1=O)=O)=O)Cc1ccccc1F	Racemic or presumed racemic or meso|None|		SPR	Biacore 8K	SA	10mM HEPES pH 7.5, 150mM NaCl, 0.01% Tween 20, 2% DMSO	primary screen	LRRK2	25	30	30	15	3 injections of 50 mM NaOH for 60 sec each at 10 µL/min flow rate; 1 injection of protein for 50 sec at 10 µL/min flow rate to reach 6100-6400 RU; 1 injection of assay buffer without DMSO at 30 µL/min flow rate.	6390.12	47300	50	0.14		Below	No	No	No	0.19																2022-10-13
	1195	CACHE_1195_67	Cc1cccc(c1)c1nc(C(N2CCC(CC2)C2(C)C(NC(N2)=O)=O)=O)c(C)[nH]1	Racemic or presumed racemic or meso|None|		SPR	Biacore 8K	SA	10mM HEPES pH 7.5, 150mM NaCl, 0.01% Tween 20, 2% DMSO	primary screen	LRRK2	25	30	30	15	3 injections of 50 mM NaOH for 60 sec each at 10 µL/min flow rate; 1 injection of protein for 50 sec at 10 µL/min flow rate to reach 6100-6400 RU; 1 injection of assay buffer without DMSO at 30 µL/min flow rate.	6390.12	47300	50	0.091		Below	No	No	No	0.17																2022-10-13
	1202	CACHE_1202_109	CCCSc1cccc(c1)NC(c1ccc2c(c1)C(NC(C)=N2)=O)=O	Achiral|None|		SPR	Biacore 8K	SA	10mM HEPES pH 7.5, 150mM NaCl, 0.01% Tween 20, 2% DMSO	primary screen	LRRK2	25	30	30	15	3 injections of 50 mM NaOH for 60 sec each at 10 µL/min flow rate; 1 injection of protein for 50 sec at 10 µL/min flow rate to reach 6100-6400 RU; 1 injection of assay buffer without DMSO at 30 µL/min flow rate.	6390.12	47300	50	0.2		Below	No	No	No	0.51																2022-10-13
	1195	CACHE_1195_18	Cc1cc(C)n(c2ccc(cc2F)NC(C2CCC3(CC2)C(NC(N3)=O)=O)=O)n1	Diastereomeric mixture|Unequal mixture of geometric isomers|		SPR	Biacore 8K	SA	10mM HEPES pH 7.5, 150mM NaCl, 0.01% Tween 20, 2% DMSO	primary screen	LRRK2	25	30	30	15	3 injections of 50 mM NaOH for 60 sec each at 10 µL/min flow rate; 1 injection of protein for 50 sec at 10 µL/min flow rate to reach 6100-6400 RU; 1 injection of assay buffer without DMSO at 30 µL/min flow rate.	6390.12	47300	50	0.16		Below	No	No	No	0.11																2022-10-13
	1195	CACHE_1195_34	CC1CN(CCN1c1c2nncn2ccn1)C1CCc2ccccc2NC1=O	Diastereomeric mixture|None|		SPR	Biacore 8K	SA	10mM HEPES pH 7.5, 150mM NaCl, 0.01% Tween 20, 2% DMSO	primary screen	LRRK2	25	30	30	15	3 injections of 50 mM NaOH for 60 sec each at 10 µL/min flow rate; 1 injection of protein for 50 sec at 10 µL/min flow rate to reach 6100-6400 RU; 1 injection of assay buffer without DMSO at 30 µL/min flow rate.	6390.12	47300	50	0.31		Below	No	No	No	0.21																2022-10-13									DLS	10mM Hepes, 150mM NaCl, 2% DMSO, pH 7.5				100.				2195	2022-12-14
	1181	CACHE_1181_15	Cc1ccc(cc1)NC(c1ccc(c(c1)[N+]([O-])=O)NCCCN1C(N2CCCCC2=N1)=O)=O	Achiral|None|		SPR	Biacore 8K	SA	10mM HEPES pH 7.5, 150mM NaCl, 0.01% Tween 20, 2% DMSO	primary screen	LRRK2	25	30	30	15	3 injections of 50 mM NaOH for 60 sec each at 10 µL/min flow rate; 1 injection of protein for 50 sec at 10 µL/min flow rate to reach 6100-6400 RU; 1 injection of assay buffer without DMSO at 30 µL/min flow rate.	6390.12	47300	50	0.32		Below	No	No	No	-0.22																2022-10-13
	1195	CACHE_1195_37	CC1(COC(N1)=O)C1CCN(CC1)C(NC1CCc2ccccc2NC1=O)=O	Diastereomeric mixture|None|		SPR	Biacore 8K	SA	10mM HEPES pH 7.5, 150mM NaCl, 0.01% Tween 20, 2% DMSO	primary screen	LRRK2	25	30	30	15	3 injections of 50 mM NaOH for 60 sec each at 10 µL/min flow rate; 1 injection of protein for 50 sec at 10 µL/min flow rate to reach 6100-6400 RU; 1 injection of assay buffer without DMSO at 30 µL/min flow rate.	6390.12	47300	50	0.043		Below	No	No	No	-0.25																2022-10-13
	1202	CACHE_1202_101	CN(CCc1cccc(c1)O)C(Cc1ccc(cc1)S(C)(=O)=O)=O	Achiral|None|		SPR	Biacore 8K	SA	10mM HEPES pH 7.5, 150mM NaCl, 0.01% Tween 20, 2% DMSO	primary screen	LRRK2	25	30	30	15	3 injections of 50 mM NaOH for 60 sec each at 10 µL/min flow rate; 1 injection of protein for 50 sec at 10 µL/min flow rate to reach 6100-6400 RU; 1 injection of assay buffer without DMSO at 30 µL/min flow rate.	6390.12	47300	50	0.052		Below	No	No	No	-0.21																2022-10-13
	1195	CACHE_1195_59	C1CN(CC=C1c1c[nH]c2c1cccn2)C(C(N1C[C@H]2C3CC(C=C3)[C@H]2C1)=O)=O	Diastereomeric mixture|None|Unequal mixture of racemic disastereomers with unknown ration, marked centers with known absolute stereochemistry		SPR	Biacore 8K	SA	10mM HEPES pH 7.5, 150mM NaCl, 0.01% Tween 20, 2% DMSO	primary screen	LRRK2	25	30	30	15	3 injections of 50 mM NaOH for 60 sec each at 10 µL/min flow rate; 1 injection of protein for 50 sec at 10 µL/min flow rate to reach 6100-6400 RU; 1 injection of assay buffer without DMSO at 30 µL/min flow rate.	6390.12	47300	50	0.56		Above	No	No	No	1.27																2022-10-13									DLS	10mM Hepes, 150mM NaCl, 2% DMSO, pH 7.5	92.5	87.5	100.	100.	1912	1323.5	654	236178	2022-12-14
	1195	CACHE_1195_80	CN1C(c2cc(cnc2N(C)C1=O)NC(NC12CC3CC(C1)CC(C3)(C2)O)=O)=O	Achiral|None|Unequal mixture of Cis/Trans substituents at ring with unknown ratio		SPR	Biacore 8K	SA	10mM HEPES pH 7.5, 150mM NaCl, 0.01% Tween 20, 2% DMSO	primary screen	LRRK2	25	30	30	15	3 injections of 50 mM NaOH for 60 sec each at 10 µL/min flow rate; 1 injection of protein for 50 sec at 10 µL/min flow rate to reach 6100-6400 RU; 1 injection of assay buffer without DMSO at 30 µL/min flow rate.	6390.12	47300	50	0.14		Below	No	No	No	0.18																2022-10-13
	1188	CACHE_1188_2	CCCN1C(N(CCC(Nc2ccc(N)nc2)=O)c2ccccc12)=O	Achiral|None|		SPR	Biacore 8K	SA	10mM HEPES pH 7.5, 150mM NaCl, 0.01% Tween 20, 2% DMSO	primary screen	LRRK2	25	30	30	15	3 injections of 50 mM NaOH for 60 sec each at 10 µL/min flow rate; 1 injection of protein for 50 sec at 10 µL/min flow rate to reach 6100-6400 RU; 1 injection of assay buffer without DMSO at 30 µL/min flow rate.	6390.12	47300	50	0.084		Below	No	No	No	0.14																2022-10-13
	1206	CACHE_1206_37	Cn1c2CCCC(c2cn1)NS(c1cc(ccc1O)OC)(=O)=O	Racemic or presumed racemic or meso|None|		SPR	Biacore 8K	SA	10mM HEPES pH 7.5, 150mM NaCl, 0.01% Tween 20, 2% DMSO	primary screen	LRRK2	25	30	30	15	3 injections of 50 mM NaOH for 60 sec each at 10 µL/min flow rate; 1 injection of protein for 50 sec at 10 µL/min flow rate to reach 6100-6400 RU; 1 injection of assay buffer without DMSO at 30 µL/min flow rate.	6390.12	47300	50	0.25		Below	No	No	No	0.097																2022-10-13
	1201	CACHE_1201_39	CC(c1cn(C)nn1)NC(NCc1cccnc1n1ccnc1C)=O	Racemic or presumed racemic or meso|None|		SPR	Biacore 8K	SA	10mM HEPES pH 7.5, 150mM NaCl, 0.01% Tween 20, 2% DMSO	primary screen	LRRK2	25	30	30	15	3 injections of 50 mM NaOH for 60 sec each at 10 µL/min flow rate; 1 injection of protein for 50 sec at 10 µL/min flow rate to reach 6100-6400 RU; 1 injection of assay buffer without DMSO at 30 µL/min flow rate.	6390.12	47300	50	0.14		Below	No	No	No	-0.023																2022-10-13
	1187	CACHE_1187_35	COC(CCSC)C(=O)OCc1ccc(cc1)Oc1cccnc1	Racemic or presumed racemic or meso|None|		SPR	Biacore 8K	SA	10mM HEPES pH 7.5, 150mM NaCl, 0.01% Tween 20, 2% DMSO	primary screen	LRRK2	25	30	30	15	3 injections of 50 mM NaOH for 60 sec each at 10 µL/min flow rate; 1 injection of protein for 50 sec at 10 µL/min flow rate to reach 6100-6400 RU; 1 injection of assay buffer without DMSO at 30 µL/min flow rate.	6390.12	47300	50	0.056		Below	No	No	No	0.0008																2022-10-13
	1195	CACHE_1195_22	CC1C(Nc2ccccc2CN1C(NC1CCCN(C1)C(N1CCCC1)=O)=O)=O	Diastereomeric mixture|None|		SPR	Biacore 8K	SA	10mM HEPES pH 7.5, 150mM NaCl, 0.01% Tween 20, 2% DMSO	primary screen	LRRK2	25	30	30	15	3 injections of 50 mM NaOH for 60 sec each at 10 µL/min flow rate; 1 injection of protein for 50 sec at 10 µL/min flow rate to reach 6100-6400 RU; 1 injection of assay buffer without DMSO at 30 µL/min flow rate.	6390.12	47300	50	0.09		Below	No	No	No	0.35																2022-10-13
	1188	CACHE_1188_15	C(CN1C(NC(c2ccccc12)=O)=O)C(NCC1=CSC(N1)=O)=O	Achiral|None|		SPR	Biacore 8K	SA	10mM HEPES pH 7.5, 150mM NaCl, 0.01% Tween 20, 2% DMSO	primary screen	LRRK2	25	30	30	15	3 injections of 50 mM NaOH for 60 sec each at 10 µL/min flow rate; 1 injection of protein for 50 sec at 10 µL/min flow rate to reach 6100-6400 RU; 1 injection of assay buffer without DMSO at 30 µL/min flow rate.	6390.12	47300	50	0.1		Below	No	No	No	0.15																2022-10-13
	1195	CACHE_1195_57	C1CCC2(C1)C(Nc1ccccc1N2C(CN1CCC2C(C1)=CC(NN=2)=O)=O)=O	Achiral|None|		SPR	Biacore 8K	SA	10mM HEPES pH 7.5, 150mM NaCl, 0.01% Tween 20, 2% DMSO	primary screen	LRRK2	25	30	30	15	3 injections of 50 mM NaOH for 60 sec each at 10 µL/min flow rate; 1 injection of protein for 50 sec at 10 µL/min flow rate to reach 6100-6400 RU; 1 injection of assay buffer without DMSO at 30 µL/min flow rate.	6390.12	47300	50	0.97		Above	Yes	Yes	No	23.5																2022-10-13
	1210	CACHE_1210_38	CN1C(C=C(NC1=O)N1CCC2(CC1)c1ccccc1CC(N2)=O)=O	Achiral|None|		SPR	Biacore 8K	SA	10mM HEPES pH 7.5, 150mM NaCl, 0.01% Tween 20, 2% DMSO	primary screen	LRRK2	25	30	30	15	3 injections of 50 mM NaOH for 60 sec each at 10 µL/min flow rate; 1 injection of protein for 50 sec at 10 µL/min flow rate to reach 6100-6400 RU; 1 injection of assay buffer without DMSO at 30 µL/min flow rate.	6390.12	47300	50	0.16		Below	No	No	No	-0.0092																2022-10-13
	1210	CACHE_1210_78	CC1=CC(NC(=N1)N1CCC(CC1)Nc1c2ccccc2nc(C2CC2)n1)=O	Achiral|None|		SPR	Biacore 8K	SA	10mM HEPES pH 7.5, 150mM NaCl, 0.01% Tween 20, 2% DMSO	primary screen	LRRK2	25	30	30	15	3 injections of 50 mM NaOH for 60 sec each at 10 µL/min flow rate; 1 injection of protein for 50 sec at 10 µL/min flow rate to reach 6100-6400 RU; 1 injection of assay buffer without DMSO at 30 µL/min flow rate.	6390.12	47300	50	0.42		Above	No	No	No	0.42																2022-10-13
	1201	CACHE_1201_51	CC(C)c1c(C(Nc2ccc(nc2)n2cnnn2)=O)c(n(C)n1)[Cl]	Achiral|None|		SPR	Biacore 8K	SA	10mM HEPES pH 7.5, 150mM NaCl, 0.01% Tween 20, 2% DMSO	primary screen	LRRK2	25	30	30	15	3 injections of 50 mM NaOH for 60 sec each at 10 µL/min flow rate; 1 injection of protein for 50 sec at 10 µL/min flow rate to reach 6100-6400 RU; 1 injection of assay buffer without DMSO at 30 µL/min flow rate.	6390.12	47300	50	0.2		Below	No	No	No	0.21																2022-10-13
	1210	CACHE_1210_79	C1CC(c2c(C1)n[nH]c2C(N1CCC(C1)c1cc(nc(n1)N1CCCC1)O)=O)=O	Racemic or presumed racemic or meso|None|		SPR	Biacore 8K	SA	10mM HEPES pH 7.5, 150mM NaCl, 0.01% Tween 20, 2% DMSO	primary screen	LRRK2	25	30	30	15	3 injections of 50 mM NaOH for 60 sec each at 10 µL/min flow rate; 1 injection of protein for 50 sec at 10 µL/min flow rate to reach 6100-6400 RU; 1 injection of assay buffer without DMSO at 30 µL/min flow rate.	6390.12	47300	50	0.029		Below	No	No	No	0.031																2022-10-13
	1209	CACHE_1209_4	CC(Cc1ccccc1C)NC(C(Nc1cc(cc(C)c1C)S(N)(=O)=O)=O)=O	Racemic or presumed racemic or meso|None|		SPR	Biacore 8K	SA	10mM HEPES pH 7.5, 150mM NaCl, 0.01% Tween 20, 2% DMSO	primary screen	LRRK2	25	30	30	15	3 injections of 50 mM NaOH for 60 sec each at 10 µL/min flow rate; 1 injection of protein for 50 sec at 10 µL/min flow rate to reach 6100-6400 RU; 1 injection of assay buffer without DMSO at 30 µL/min flow rate.	6390.12	47300	50	0.53		Above	No	No	No	0.19																2022-10-13
	1202	CACHE_1202_18	C1CN(CCN1)C(Nc1cccc(c1)NC(c1ccc(CO)c(c1)[Cl])=O)=O	Achiral|None|		SPR	Biacore 8K	SA	10mM HEPES pH 7.5, 150mM NaCl, 0.01% Tween 20, 2% DMSO	primary screen	LRRK2	25	30	30	15	3 injections of 50 mM NaOH for 60 sec each at 10 µL/min flow rate; 1 injection of protein for 50 sec at 10 µL/min flow rate to reach 6100-6400 RU; 1 injection of assay buffer without DMSO at 30 µL/min flow rate.	6390.12	47300	50	0.18		Below	No	No	No	0.2																2022-10-13
	1193	CACHE_1193_3	C1CCc2c(C1)ncn2C1CCN(C1)C(C1CCc2c(C1)cncn2)=O	Diastereomeric mixture|None|		SPR	Biacore 8K	SA	10mM HEPES pH 7.5, 150mM NaCl, 0.01% Tween 20, 2% DMSO	primary screen	LRRK2	25	30	30	15	3 injections of 50 mM NaOH for 60 sec each at 10 µL/min flow rate; 1 injection of protein for 50 sec at 10 µL/min flow rate to reach 6100-6400 RU; 1 injection of assay buffer without DMSO at 30 µL/min flow rate.	6390.12	47300	50	0.042		Below	No	No	No	0.29																2022-10-13
	1206	CACHE_1206_70	C1CN(CCC12CC2C(O)=O)S(c1cccc2c1OCO2)(=O)=O	Racemic or presumed racemic or meso|None|		SPR	Biacore 8K	SA	10mM HEPES pH 7.5, 150mM NaCl, 0.01% Tween 20, 2% DMSO	primary screen	LRRK2	25	30	30	15	3 injections of 50 mM NaOH for 60 sec each at 10 µL/min flow rate; 1 injection of protein for 50 sec at 10 µL/min flow rate to reach 6100-6400 RU; 1 injection of assay buffer without DMSO at 30 µL/min flow rate.	6390.12	47300	50	0.053		Below	No	No	No	0.26																2022-10-13
	1188	CACHE_1188_42	CC1(CCOC1)CNC(N1CCCC(C1)c1nc2ccccc2[nH]1)=O	Diastereomeric mixture|None|		SPR	Biacore 8K	SA	10mM HEPES pH 7.5, 150mM NaCl, 0.01% Tween 20, 2% DMSO	primary screen	LRRK2	25	30	30	15	3 injections of 50 mM NaOH for 60 sec each at 10 µL/min flow rate; 1 injection of protein for 50 sec at 10 µL/min flow rate to reach 6100-6400 RU; 1 injection of assay buffer without DMSO at 30 µL/min flow rate.	6390.12	47300	50	0.075		Below	No	No	No	0.014																2022-10-13
	1204	CACHE_1204_69	CCc1cn2CCC(Cc2n1)C(N1CCc2c(C1)ccc(c2OC)OC)=O	Racemic or presumed racemic or meso|None|		SPR	Biacore 8K	SA	10mM HEPES pH 7.5, 150mM NaCl, 0.01% Tween 20, 2% DMSO	primary screen	LRRK2	25	30	30	15	3 injections of 50 mM NaOH for 60 sec each at 10 µL/min flow rate; 1 injection of protein for 50 sec at 10 µL/min flow rate to reach 6100-6400 RU; 1 injection of assay buffer without DMSO at 30 µL/min flow rate.	6390.12	47300	50	0.3		Below	No	No	No	0.12																2022-10-13
	1210	CACHE_1210_25	CC1=CC(=O)Oc2cc(ccc12)OCC1CCN(CC1)C(Cc1cc(C)[nH]n1)=O	Achiral|None|		SPR	Biacore 8K	SA	10mM HEPES pH 7.5, 150mM NaCl, 0.01% Tween 20, 2% DMSO	primary screen	LRRK2	25	30	30	15	3 injections of 50 mM NaOH for 60 sec each at 10 µL/min flow rate; 1 injection of protein for 50 sec at 10 µL/min flow rate to reach 6100-6400 RU; 1 injection of assay buffer without DMSO at 30 µL/min flow rate.	6381.62	47300	50	0.22		Below	No	No	No	3.24																2022-10-13
	1212	CACHE_1212_31	CC(c1cn(C)c2ccc(C)cc12)NC([C@H](Cc1ccc(cc1)O)NC(N)=O)=O	Diastereomeric mixture|None|		SPR	Biacore 8K	SA	10mM HEPES pH 7.5, 150mM NaCl, 0.01% Tween 20, 2% DMSO	primary screen	LRRK2	25	30	30	15	3 injections of 50 mM NaOH for 60 sec each at 10 µL/min flow rate; 1 injection of protein for 50 sec at 10 µL/min flow rate to reach 6100-6400 RU; 1 injection of assay buffer without DMSO at 30 µL/min flow rate.	6381.62	47300	50	0.16		Below	No	No	No	0.11																2022-10-13
	1201	CACHE_1201_91	CC(c1nnnn1c1ccccc1)NC(c1ccc(cc1)n1ccnn1)=O	Racemic or presumed racemic or meso|None|		SPR	Biacore 8K	SA	10mM HEPES pH 7.5, 150mM NaCl, 0.01% Tween 20, 2% DMSO	primary screen	LRRK2	25	30	30	15	3 injections of 50 mM NaOH for 60 sec each at 10 µL/min flow rate; 1 injection of protein for 50 sec at 10 µL/min flow rate to reach 6100-6400 RU; 1 injection of assay buffer without DMSO at 30 µL/min flow rate.	6381.62	47300	50	0.044		Below	No	No	No	0.48																2022-10-13
	1210	CACHE_1210_30	CC(C)c1c[nH]nc1C(N1CCC(CC1)C(c1ccc2c(CC(N2)=O)c1)=O)=O	Achiral|None|		SPR	Biacore 8K	SA	10mM HEPES pH 7.5, 150mM NaCl, 0.01% Tween 20, 2% DMSO	primary screen	LRRK2	25	30	30	15	3 injections of 50 mM NaOH for 60 sec each at 10 µL/min flow rate; 1 injection of protein for 50 sec at 10 µL/min flow rate to reach 6100-6400 RU; 1 injection of assay buffer without DMSO at 30 µL/min flow rate.	6381.62	47300	50	0.083		Below	No	No	No	1.38																2022-10-13
	1198	CACHE_1198_49	C1CC2(C1)CC(C2)(C(N[C@@H]1C[C@@H]2C[C@@H]1OC(N2)=O)=O)c1cccs1	Racemic diastereomer with known relative stereochemistry|None|Racemic diastereomer with known relative stereochemistry		SPR	Biacore 8K	SA	10mM HEPES pH 7.5, 150mM NaCl, 0.01% Tween 20, 2% DMSO	primary screen	LRRK2	25	30	30	15	3 injections of 50 mM NaOH for 60 sec each at 10 µL/min flow rate; 1 injection of protein for 50 sec at 10 µL/min flow rate to reach 6100-6400 RU; 1 injection of assay buffer without DMSO at 30 µL/min flow rate.	6381.62	47300	50	0.064		Below	No	No	No	0.29																2022-10-13
	1187	CACHE_1187_60	Cc1cc2c(cc1NC(c1cc(ccn1)C(C(F)(F)F)O)=O)c(C)cc(n2)O	Racemic or presumed racemic or meso|None|		SPR	Biacore 8K	SA	10mM HEPES pH 7.5, 150mM NaCl, 0.01% Tween 20, 2% DMSO	primary screen	LRRK2	25	30	30	15	3 injections of 50 mM NaOH for 60 sec each at 10 µL/min flow rate; 1 injection of protein for 50 sec at 10 µL/min flow rate to reach 6100-6400 RU; 1 injection of assay buffer without DMSO at 30 µL/min flow rate.	6381.62	47300	50	0.11		Below	No	No	No	0.32																2022-10-13
	1193	CACHE_1193_11	Cc1ccc2c(c[nH]c2c1)C1CCN(CC1)C(C1(C)CCNC1=O)=O	Racemic or presumed racemic or meso|None|		SPR	Biacore 8K	SA	10mM HEPES pH 7.5, 150mM NaCl, 0.01% Tween 20, 2% DMSO	primary screen	LRRK2	25	30	30	15	3 injections of 50 mM NaOH for 60 sec each at 10 µL/min flow rate; 1 injection of protein for 50 sec at 10 µL/min flow rate to reach 6100-6400 RU; 1 injection of assay buffer without DMSO at 30 µL/min flow rate.	6381.62	47300	50	0.33		Below	No	No	No	0.17																2022-10-13
	1195	CACHE_1195_26	C1CCC2(CC1)C(N(CC(Nc1nc3cc4c(cc3[nH]1)OCO4)=O)C(N2)=O)=O	Achiral|None|		SPR	Biacore 8K	SA	10mM HEPES pH 7.5, 150mM NaCl, 0.01% Tween 20, 2% DMSO	primary screen	LRRK2	25	30	30	15	3 injections of 50 mM NaOH for 60 sec each at 10 µL/min flow rate; 1 injection of protein for 50 sec at 10 µL/min flow rate to reach 6100-6400 RU; 1 injection of assay buffer without DMSO at 30 µL/min flow rate.	6381.62	47300	50	-0.018		Below	No	No	No	0.32																2022-10-13
	1202	CACHE_1202_13	CCN(Cc1c[nH]c2ccccc12)C(c1cnn(c1)c1cccc(c1)O)=O	Achiral|None|		SPR	Biacore 8K	SA	10mM HEPES pH 7.5, 150mM NaCl, 0.01% Tween 20, 2% DMSO	primary screen	LRRK2	25	30	30	15	3 injections of 50 mM NaOH for 60 sec each at 10 µL/min flow rate; 1 injection of protein for 50 sec at 10 µL/min flow rate to reach 6100-6400 RU; 1 injection of assay buffer without DMSO at 30 µL/min flow rate.	6381.62	47300	50	0.87		Above	No	No	No	-0.15																2022-10-13									DLS	10mM Hepes, 150mM NaCl, 2% DMSO, pH 7.5	100.	100.	87.5	27.5	1130.5	822	1013.5	7112.5	2022-12-14
	1195	CACHE_1195_17	Cc1ccc2c(c1)c1CN(CCc1[nH]2)C(c1ccc2C(NCC(Nc2c1)=O)=O)=O	Achiral|None|		SPR	Biacore 8K	SA	10mM HEPES pH 7.5, 150mM NaCl, 0.01% Tween 20, 2% DMSO	primary screen	LRRK2	25	30	30	15	3 injections of 50 mM NaOH for 60 sec each at 10 µL/min flow rate; 1 injection of protein for 50 sec at 10 µL/min flow rate to reach 6100-6400 RU; 1 injection of assay buffer without DMSO at 30 µL/min flow rate.	6381.62	47300	50	0.35		Below	No	No	No	0.2																2022-10-13
	1210	CACHE_1210_60	CNC(c1cc2cc(ccc2[nH]1)N1C(C2(C3CC4CC(C3)CC2C4)NC1=O)=O)=O	Diastereomeric mixture|None|		SPR	Biacore 8K	SA	10mM HEPES pH 7.5, 150mM NaCl, 0.01% Tween 20, 2% DMSO	primary screen	LRRK2	25	30	30	15	3 injections of 50 mM NaOH for 60 sec each at 10 µL/min flow rate; 1 injection of protein for 50 sec at 10 µL/min flow rate to reach 6100-6400 RU; 1 injection of assay buffer without DMSO at 30 µL/min flow rate.	6381.62	47300	50	0.26		Below	No	No	No	0.46																2022-10-13
	1202	CACHE_1202_57	CC(C)(CCN(C)C(Cn1cnc2c(N)ncnc12)=O)c1ccccc1	Achiral|None|		SPR	Biacore 8K	SA	10mM HEPES pH 7.5, 150mM NaCl, 0.01% Tween 20, 2% DMSO	primary screen	LRRK2	25	30	30	15	3 injections of 50 mM NaOH for 60 sec each at 10 µL/min flow rate; 1 injection of protein for 50 sec at 10 µL/min flow rate to reach 6100-6400 RU; 1 injection of assay buffer without DMSO at 30 µL/min flow rate.	6381.62	47300	50	0.13		Below	No	No	No	0.24																2022-10-13
	1201	CACHE_1201_46	CC(C)(C)c1ccc(C(Nc2ccc(cc2)n2cnnn2)=O)c(c1)[N+]([O-])=O	Achiral|None|		SPR	Biacore 8K	SA	10mM HEPES pH 7.5, 150mM NaCl, 0.01% Tween 20, 2% DMSO	primary screen	LRRK2	25	30	30	15	3 injections of 50 mM NaOH for 60 sec each at 10 µL/min flow rate; 1 injection of protein for 50 sec at 10 µL/min flow rate to reach 6100-6400 RU; 1 injection of assay buffer without DMSO at 30 µL/min flow rate.	6381.62	47300	50	0.32		Below	No	No	No	0.56																2022-10-13
	1210	CACHE_1210_46	C1CC(Cc2cccc(c2)Oc2ccccc2)N(C1)C(CN1CC(NC1=O)=O)=O	Racemic or presumed racemic or meso|None|		SPR	Biacore 8K	SA	10mM HEPES pH 7.5, 150mM NaCl, 0.01% Tween 20, 2% DMSO	primary screen	LRRK2	25	30	30	15	3 injections of 50 mM NaOH for 60 sec each at 10 µL/min flow rate; 1 injection of protein for 50 sec at 10 µL/min flow rate to reach 6100-6400 RU; 1 injection of assay buffer without DMSO at 30 µL/min flow rate.	6381.62	47300	50	0.36		Below	No	No	No	0.11																2022-10-13
	1193	CACHE_1193_93	CC1CCCC(C1C)NC(COC(C(Cc1c[nH]c2ccc(cc12)[Br])NC(C)=O)=O)=O	Diastereomeric mixture|None|Unequal mixture of racemic disastereomers with unknown ratio		SPR	Biacore 8K	SA	10mM HEPES pH 7.5, 150mM NaCl, 0.01% Tween 20, 2% DMSO	primary screen	LRRK2	25	30	30	15	3 injections of 50 mM NaOH for 60 sec each at 10 µL/min flow rate; 1 injection of protein for 50 sec at 10 µL/min flow rate to reach 6100-6400 RU; 1 injection of assay buffer without DMSO at 30 µL/min flow rate.	6381.62	47300	50	0.33		Above	No	No	No	-1.39																2022-10-13
	1195	CACHE_1195_51	C1CC[C@H]2[C@@H](C1)C[C@@H](C(N1C3CCC1CNC(C3)=O)=O)N2C(c1ccccc1)=O	Diastereomeric mixture|None|Unequal mixture of racemic disastereomers with unknown ration, marked centers with known absolute stereochemistry		SPR	Biacore 8K	SA	10mM HEPES pH 7.5, 150mM NaCl, 0.01% Tween 20, 2% DMSO	primary screen	LRRK2	25	30	30	15	3 injections of 50 mM NaOH for 60 sec each at 10 µL/min flow rate; 1 injection of protein for 50 sec at 10 µL/min flow rate to reach 6100-6400 RU; 1 injection of assay buffer without DMSO at 30 µL/min flow rate.	6381.62	47300	50	0.035		Below	No	No	No	0.36																2022-10-13
	1210	CACHE_1210_41	CCCN1C(C2(CCN(CC2)C(c2c(C)nc3ccccn23)=O)NC1=O)=O	Achiral|None|		SPR	Biacore 8K	SA	10mM HEPES pH 7.5, 150mM NaCl, 0.01% Tween 20, 2% DMSO	primary screen	LRRK2	25	30	30	15	3 injections of 50 mM NaOH for 60 sec each at 10 µL/min flow rate; 1 injection of protein for 50 sec at 10 µL/min flow rate to reach 6100-6400 RU; 1 injection of assay buffer without DMSO at 30 µL/min flow rate.	6381.62	47300	50	0.027		Below	No	No	No	0.38																2022-10-13
	1195	CACHE_1195_88	C1CC2(CN(C1)C(C13CC4CC(C1C4)C(N3)=O)=O)C=Cc1ccccc1O2	Diastereomeric mixture|None|Unequal mixture of Cis/Trans substituents at ring with unknown ratio		SPR	Biacore 8K	SA	10mM HEPES pH 7.5, 150mM NaCl, 0.01% Tween 20, 2% DMSO	primary screen	LRRK2	25	30	30	15	3 injections of 50 mM NaOH for 60 sec each at 10 µL/min flow rate; 1 injection of protein for 50 sec at 10 µL/min flow rate to reach 6100-6400 RU; 1 injection of assay buffer without DMSO at 30 µL/min flow rate.	6381.62	47300	50	0.16		Below	No	No	No	0.33																2022-10-13
	1195	CACHE_1195_39	Cc1ccc(C)c(c1)C1CC(C(N2CC3(C)C(NC(C3(C)C2)=O)=O)=O)ON=1	Diastereomeric mixture|None|Unequal mixture of Cis/Trans substituents at ring with unknown ratio		SPR	Biacore 8K	SA	10mM HEPES pH 7.5, 150mM NaCl, 0.01% Tween 20, 2% DMSO	primary screen	LRRK2	25	30	30	15	3 injections of 50 mM NaOH for 60 sec each at 10 µL/min flow rate; 1 injection of protein for 50 sec at 10 µL/min flow rate to reach 6100-6400 RU; 1 injection of assay buffer without DMSO at 30 µL/min flow rate.	6381.62	47300	50	0.18		Below	No	No	No	0.23																2022-10-13
	1210	CACHE_1210_68	C1CN(CCC1N1C=Nc2ccccc2C1=O)c1c(C#N)cc2COCCc2n1	Achiral|None|		SPR	Biacore 8K	SA	10mM HEPES pH 7.5, 150mM NaCl, 0.01% Tween 20, 2% DMSO	primary screen	LRRK2	25	30	30	15	3 injections of 50 mM NaOH for 60 sec each at 10 µL/min flow rate; 1 injection of protein for 50 sec at 10 µL/min flow rate to reach 6100-6400 RU; 1 injection of assay buffer without DMSO at 30 µL/min flow rate.	6381.62	47300	50	0.22		Below	No	No	No	1.41																2022-10-13
	1202	CACHE_1202_46	CC1NC(c2cc(ccc2N=1)C(Nc1ccccc1C=CCO)=O)=O	Achiral|None|		SPR	Biacore 8K	SA	10mM HEPES pH 7.5, 150mM NaCl, 0.01% Tween 20, 2% DMSO	primary screen	LRRK2	25	30	30	15	3 injections of 50 mM NaOH for 60 sec each at 10 µL/min flow rate; 1 injection of protein for 50 sec at 10 µL/min flow rate to reach 6100-6400 RU; 1 injection of assay buffer without DMSO at 30 µL/min flow rate.	6381.62	47300	50	0.3		Below	No	Yes	No	0.39																2022-10-13
	1201	CACHE_1201_13	Cc1cc(cc(C)c1CC(Nc1ccc(cc1)n1cnnn1)=O)[Br]	Achiral|None|		SPR	Biacore 8K	SA	10mM HEPES pH 7.5, 150mM NaCl, 0.01% Tween 20, 2% DMSO	primary screen	LRRK2	25	30	30	15	3 injections of 50 mM NaOH for 60 sec each at 10 µL/min flow rate; 1 injection of protein for 50 sec at 10 µL/min flow rate to reach 6100-6400 RU; 1 injection of assay buffer without DMSO at 30 µL/min flow rate.	6381.62	47300	50	0.037		Below	No	No	No	0.96																2022-10-13
	1201	CACHE_1201_87	CCNc1cc(CNC(NCc2ccc(cc2)n2ccnn2)=O)ccn1	Achiral|None|		SPR	Biacore 8K	SA	10mM HEPES pH 7.5, 150mM NaCl, 0.01% Tween 20, 2% DMSO	primary screen	LRRK2	25	30	30	15	3 injections of 50 mM NaOH for 60 sec each at 10 µL/min flow rate; 1 injection of protein for 50 sec at 10 µL/min flow rate to reach 6100-6400 RU; 1 injection of assay buffer without DMSO at 30 µL/min flow rate.	6381.62	47300	50	0.097		Below	No	No	No	-0.003																2022-10-13
	1193	CACHE_1193_43	CC1CCCC(C1C)NC(COC(C(Cc1c[nH]c2ccccc12)NC(c1ccc(cc1)F)=O)=O)=O	Diastereomeric mixture|None|Unequal mixture of racemic disastereomers with unknown ratio		SPR	Biacore 8K	SA	10mM HEPES pH 7.5, 150mM NaCl, 0.01% Tween 20, 2% DMSO	primary screen	LRRK2	25	30	30	15	3 injections of 50 mM NaOH for 60 sec each at 10 µL/min flow rate; 1 injection of protein for 50 sec at 10 µL/min flow rate to reach 6100-6400 RU; 1 injection of assay buffer without DMSO at 30 µL/min flow rate.	6381.62	47300	50	0.09		Below	No	No	No	-1.78																2022-10-13
	1204	CACHE_1204_3	CC([C@@H]1C[C@H]1C(O)=O)NS(c1c(ccc(c1OC)[Br])F)(=O)=O	Diastereomeric mixture|None|Unequal mixture of racemic disastereomers with unknown ration, marked centers with known relative stereochemistry		SPR	Biacore 8K	SA	10mM HEPES pH 7.5, 150mM NaCl, 0.01% Tween 20, 2% DMSO	primary screen	LRRK2	25	30	30	15	3 injections of 50 mM NaOH for 60 sec each at 10 µL/min flow rate; 1 injection of protein for 50 sec at 10 µL/min flow rate to reach 6100-6400 RU; 1 injection of assay buffer without DMSO at 30 µL/min flow rate.	6381.62	47300	50	0.038		Below	No	No	No	0.24																2022-10-13
	1193	CACHE_1193_35	CC1CCCCC1NC(COC(C(Cc1c[nH]c2ccccc12)NC(C)=O)=O)=O	Diastereomeric mixture|None|Unequal mixture of racemic disastereomers with unknown ratio		SPR	Biacore 8K	SA	10mM HEPES pH 7.5, 150mM NaCl, 0.01% Tween 20, 2% DMSO	primary screen	LRRK2	25	30	30	15	3 injections of 50 mM NaOH for 60 sec each at 10 µL/min flow rate; 1 injection of protein for 50 sec at 10 µL/min flow rate to reach 6100-6400 RU; 1 injection of assay buffer without DMSO at 30 µL/min flow rate.	6381.62	47300	50	0.12		Below	No	No	No	-0.14																2022-10-13
	1202	CACHE_1202_23	Cc1ccc(cc1CNC(NCc1cccc2c1cc[nH]2)=O)C(=O)OC	Achiral|None|		SPR	Biacore 8K	SA	10mM HEPES pH 7.5, 150mM NaCl, 0.01% Tween 20, 2% DMSO	primary screen	LRRK2	25	30	30	15	3 injections of 50 mM NaOH for 60 sec each at 10 µL/min flow rate; 1 injection of protein for 50 sec at 10 µL/min flow rate to reach 6100-6400 RU; 1 injection of assay buffer without DMSO at 30 µL/min flow rate.	6381.62	47300	50	0.4		Below	No	No	No	0.16																2022-10-13
	1187	CACHE_1187_49	Cc1c2CC(CCc2ncn1)C(Nc1nc(cs1)c1ccc(C#N)cc1)=O	Racemic or presumed racemic or meso|None|		SPR	Biacore 8K	SA	10mM HEPES pH 7.5, 150mM NaCl, 0.01% Tween 20, 2% DMSO	primary screen	LRRK2	25	30	30	15	3 injections of 50 mM NaOH for 60 sec each at 10 µL/min flow rate; 1 injection of protein for 50 sec at 10 µL/min flow rate to reach 6100-6400 RU; 1 injection of assay buffer without DMSO at 30 µL/min flow rate.	6381.62	47300	50	0.21		Below	No	No	No	0.34																2022-10-13
	1187	CACHE_1187_81	CCc1c(cnn1c1ccc(cc1)NC(NCc1c2CCCCn2c(C)n1)=O)C(N)=O	Achiral|None|		SPR	Biacore 8K	SA	10mM HEPES pH 7.5, 150mM NaCl, 0.01% Tween 20, 2% DMSO	primary screen	LRRK2	25	30	30	15	3 injections of 50 mM NaOH for 60 sec each at 10 µL/min flow rate; 1 injection of protein for 50 sec at 10 µL/min flow rate to reach 6100-6400 RU; 1 injection of assay buffer without DMSO at 30 µL/min flow rate.	6381.62	47300	50	0.24		Below	No	No	No	0.23																2022-10-13
	1181	CACHE_1181_67	Cc1ccc(c(c1)c1nc2ccccc2[nH]1)NC(CN1C(C2(CCc3ccccc23)NC1=O)=O)=O	Racemic or presumed racemic or meso|None|		SPR	Biacore 8K	SA	10mM HEPES pH 7.5, 150mM NaCl, 0.01% Tween 20, 2% DMSO	primary screen	LRRK2	25	30	30	15	3 injections of 50 mM NaOH for 60 sec each at 10 µL/min flow rate; 1 injection of protein for 50 sec at 10 µL/min flow rate to reach 6100-6400 RU; 1 injection of assay buffer without DMSO at 30 µL/min flow rate.	6381.62	47300	50	0.28		Below	No	No	No	-0.52																2022-10-13
	1195	CACHE_1195_46	Cc1ncc2CC(CCc2n1)NC(N1CCC2(CC(c3ccccc3O2)=O)C1)=O	Diastereomeric mixture|None|		SPR	Biacore 8K	SA	10mM HEPES pH 7.5, 150mM NaCl, 0.01% Tween 20, 2% DMSO	primary screen	LRRK2	25	30	30	15	3 injections of 50 mM NaOH for 60 sec each at 10 µL/min flow rate; 1 injection of protein for 50 sec at 10 µL/min flow rate to reach 6100-6400 RU; 1 injection of assay buffer without DMSO at 30 µL/min flow rate.	6381.62	47300	50	0.072		Below	No	No	No	0.61																2022-10-13
	1210	CACHE_1210_11	C(CNC(c1ccc2c(c1)NCCC(N2)=O)=O)C1Cc2ccccc2C1	Achiral|None|		SPR	Biacore 8K	SA	10mM HEPES pH 7.5, 150mM NaCl, 0.01% Tween 20, 2% DMSO	primary screen	LRRK2	25	30	30	15	3 injections of 50 mM NaOH for 60 sec each at 10 µL/min flow rate; 1 injection of protein for 50 sec at 10 µL/min flow rate to reach 6100-6400 RU; 1 injection of assay buffer without DMSO at 30 µL/min flow rate.	6381.62	47300	50	0.17		Below	No	No	No	-0.28																2022-10-13
	1195	CACHE_1195_71	Cc1cc(nc2ccccc12)N1CCC(CC1)C(N1CCC(CC1)C(N)=O)=O	Achiral|None|		SPR	Biacore 8K	SA	10mM HEPES pH 7.5, 150mM NaCl, 0.01% Tween 20, 2% DMSO	primary screen	LRRK2	25	30	30	15	3 injections of 50 mM NaOH for 60 sec each at 10 µL/min flow rate; 1 injection of protein for 50 sec at 10 µL/min flow rate to reach 6100-6400 RU; 1 injection of assay buffer without DMSO at 30 µL/min flow rate.	6381.62	47300	50	0.2		Below	No	No	No	0.38																2022-10-13
	1188	CACHE_1188_36	C(CN1C(NC(c2ccccc12)=O)=O)C(N[C@@H]1CC[C@@H](CC1)CO)=O	Achiral|Meso|		SPR	Biacore 8K	SA	10mM HEPES pH 7.5, 150mM NaCl, 0.01% Tween 20, 2% DMSO	primary screen	LRRK2	25	30	30	15	3 injections of 50 mM NaOH for 60 sec each at 10 µL/min flow rate; 1 injection of protein for 50 sec at 10 µL/min flow rate to reach 6100-6400 RU; 1 injection of assay buffer without DMSO at 30 µL/min flow rate.	6381.62	47300	50	0.038		Below	No	No	No	0.49																2022-10-13
	1209	CACHE_1209_44	Cc1c(cccc1N1C(CCNC1=O)=O)NC(c1c(C)c2ccccc2nc1O)=O	Achiral|None|		SPR	Biacore 8K	SA	10mM HEPES pH 7.5, 150mM NaCl, 0.01% Tween 20, 2% DMSO	primary screen	LRRK2	25	30	30	15	3 injections of 50 mM NaOH for 60 sec each at 10 µL/min flow rate; 1 injection of protein for 50 sec at 10 µL/min flow rate to reach 6100-6400 RU; 1 injection of assay buffer without DMSO at 30 µL/min flow rate.	6381.62	47300	50	0.068		Below	No	No	No	0.15																2022-10-13
	1201	CACHE_1201_59	Cc1cc(ccc1n1cnnn1)C(NC1(C)CCc2ccccc12)=O	Racemic or presumed racemic or meso|None|		SPR	Biacore 8K	SA	10mM HEPES pH 7.5, 150mM NaCl, 0.01% Tween 20, 2% DMSO	primary screen	LRRK2	25	30	30	15	3 injections of 50 mM NaOH for 60 sec each at 10 µL/min flow rate; 1 injection of protein for 50 sec at 10 µL/min flow rate to reach 6100-6400 RU; 1 injection of assay buffer without DMSO at 30 µL/min flow rate.	6381.62	47300	50	0.16		Below	No	No	No	0.35																2022-10-13
	1210	CACHE_1210_28	Cc1cccc(c1)c1nc(CN2CCC(CC2)c2cc(C3CCCO3)n[nH]2)on1	Racemic or presumed racemic or meso|None|		SPR	Biacore 8K	SA	10mM HEPES pH 7.5, 150mM NaCl, 0.01% Tween 20, 2% DMSO	primary screen	LRRK2	25	30	30	15	3 injections of 50 mM NaOH for 60 sec each at 10 µL/min flow rate; 1 injection of protein for 50 sec at 10 µL/min flow rate to reach 6100-6400 RU; 1 injection of assay buffer without DMSO at 30 µL/min flow rate.	6381.62	47300	50	0.13		Below	No	No	No	0.24																2022-10-13
	1202	CACHE_1202_89	C(c1cccc(c1[Br])[Cl])NC(Cn1cnc2c(N)ncnc12)=O	Achiral|None|		SPR	Biacore 8K	SA	10mM HEPES pH 7.5, 150mM NaCl, 0.01% Tween 20, 2% DMSO	primary screen	LRRK2	25	30	30	15	3 injections of 50 mM NaOH for 60 sec each at 10 µL/min flow rate; 1 injection of protein for 50 sec at 10 µL/min flow rate to reach 6100-6400 RU; 1 injection of assay buffer without DMSO at 30 µL/min flow rate.	6381.62	47300	50	0.22		Below	No	No	No	0.18																2022-10-13
	1193	CACHE_1193_19	C(CN1CCC(CC1)c1nc2cc(ccc2o1)[Cl])CN1C(CNC1=O)=O	Achiral|None|		SPR	Biacore 8K	SA	10mM HEPES pH 7.5, 150mM NaCl, 0.01% Tween 20, 2% DMSO	primary screen	LRRK2	25	30	30	15	3 injections of 50 mM NaOH for 60 sec each at 10 µL/min flow rate; 1 injection of protein for 50 sec at 10 µL/min flow rate to reach 6100-6400 RU; 1 injection of assay buffer without DMSO at 30 µL/min flow rate.	6381.62	47300	50	0.15		Below	No	No	No	1																2022-10-13
	1187	CACHE_1187_3	Cc1c(cc(C2CCCCC2)n1C)C(Nc1ccc(nc1)N1C=CC(C=C1)=O)=O	Achiral|None|		SPR	Biacore 8K	SA	10mM HEPES pH 7.5, 150mM NaCl, 0.01% Tween 20, 2% DMSO	primary screen	LRRK2	25	30	30	15	3 injections of 50 mM NaOH for 60 sec each at 10 µL/min flow rate; 1 injection of protein for 50 sec at 10 µL/min flow rate to reach 6100-6400 RU; 1 injection of assay buffer without DMSO at 30 µL/min flow rate.	6381.62	47300	50	0.51		Above	No	No	No	0.24																2022-10-13
	1188	CACHE_1188_50	C1COc2ccc(cc2C1NC(N1CCN2C(CNC2=O)C1)=O)c1ccccc1	Diastereomeric mixture|None|		SPR	Biacore 8K	SA	10mM HEPES pH 7.5, 150mM NaCl, 0.01% Tween 20, 2% DMSO	primary screen	LRRK2	25	30	30	15	3 injections of 50 mM NaOH for 60 sec each at 10 µL/min flow rate; 1 injection of protein for 50 sec at 10 µL/min flow rate to reach 6100-6400 RU; 1 injection of assay buffer without DMSO at 30 µL/min flow rate.	6381.62	47300	50	0.28		Below	No	No	No	0.03																2022-10-13
	1204	CACHE_1204_56	Cc1ccc(c(c1)S(NC1(CC(C1(C)C)O)C(O)=O)(=O)=O)OC	Diastereomeric mixture|Unequal mixture of geometric isomers|Unequal mixture of Cis/Trans substituents at ring with unknown ratio		SPR	Biacore 8K	SA	10mM HEPES pH 7.5, 150mM NaCl, 0.01% Tween 20, 2% DMSO	primary screen	LRRK2	25	30	30	15	3 injections of 50 mM NaOH for 60 sec each at 10 µL/min flow rate; 1 injection of protein for 50 sec at 10 µL/min flow rate to reach 6100-6400 RU; 1 injection of assay buffer without DMSO at 30 µL/min flow rate.	6381.62	47300	50	0.034		Below	No	No	No	0.32																2022-10-13
	1188	CACHE_1188_9	CC(C)c1c(cnn1c1ccc(cc1)F)C(N1CC(C1)(CO)CO)=O	Achiral|None|		SPR	Biacore 8K	SA	10mM HEPES pH 7.5, 150mM NaCl, 0.01% Tween 20, 2% DMSO	primary screen	LRRK2	25	30	30	15	3 injections of 50 mM NaOH for 60 sec each at 10 µL/min flow rate; 1 injection of protein for 50 sec at 10 µL/min flow rate to reach 6100-6400 RU; 1 injection of assay buffer without DMSO at 30 µL/min flow rate.	6381.62	47300	50	0.044		Below	No	No	No	0.36																2022-10-13
	1181	CACHE_1181_57	c1cc(cc(c1)NC(c1ccc2c(c1)nc[nH]2)=O)C(Nc1ccc(cc1)O)=O	Achiral|None|		SPR	Biacore 8K	SA	10mM HEPES pH 7.5, 150mM NaCl, 0.01% Tween 20, 2% DMSO	primary screen	LRRK2	25	30	30	15	3 injections of 50 mM NaOH for 60 sec each at 10 µL/min flow rate; 1 injection of protein for 50 sec at 10 µL/min flow rate to reach 6100-6400 RU; 1 injection of assay buffer without DMSO at 30 µL/min flow rate.	6334.06	47300	50	0.9		Above	Yes	Yes	No	0.07																2022-10-13
	1201	CACHE_1201_14	Cc1cccc(C)c1n1c(CNC(c2c(nnn2C)[Br])=O)nnn1	Achiral|None|		SPR	Biacore 8K	SA	10mM HEPES pH 7.5, 150mM NaCl, 0.01% Tween 20, 2% DMSO	primary screen	LRRK2	25	30	30	15	3 injections of 50 mM NaOH for 60 sec each at 10 µL/min flow rate; 1 injection of protein for 50 sec at 10 µL/min flow rate to reach 6100-6400 RU; 1 injection of assay buffer without DMSO at 30 µL/min flow rate.	6334.06	47300	50	0.026		Below	No	No	No	0.3																2022-10-13
	1212	CACHE_1212_17	C(c1ccc(cc1)O)[C@@H](C(NCc1csc2ccc(cc12)F)=O)NC(N)=O	Single known enantiomer|None|		SPR	Biacore 8K	SA	10mM HEPES pH 7.5, 150mM NaCl, 0.01% Tween 20, 2% DMSO	primary screen	LRRK2	25	30	30	15	3 injections of 50 mM NaOH for 60 sec each at 10 µL/min flow rate; 1 injection of protein for 50 sec at 10 µL/min flow rate to reach 6100-6400 RU; 1 injection of assay buffer without DMSO at 30 µL/min flow rate.	6334.06	47300	50	0.22		Below	No	No	No	-0.22																2022-10-13
	1210	CACHE_1210_86	C1C2CC3CC1CC(C2)C31C(N(C(N1)=O)c1cccc2c1OCC(N2)=O)=O	Diastereomeric mixture|None|		SPR	Biacore 8K	SA	10mM HEPES pH 7.5, 150mM NaCl, 0.01% Tween 20, 2% DMSO	primary screen	LRRK2	25	30	30	15	3 injections of 50 mM NaOH for 60 sec each at 10 µL/min flow rate; 1 injection of protein for 50 sec at 10 µL/min flow rate to reach 6100-6400 RU; 1 injection of assay buffer without DMSO at 30 µL/min flow rate.	6334.06	47300	50	-0.022		Below	No	No	No	0.36																2022-10-13
	1206	CACHE_1206_62	CC1(CCN(C1)C(C(Nc1ccc2CCS(c2c1)(=O)=O)=O)=O)O	Racemic or presumed racemic or meso|None|		SPR	Biacore 8K	SA	10mM HEPES pH 7.5, 150mM NaCl, 0.01% Tween 20, 2% DMSO	primary screen	LRRK2	25	30	30	15	3 injections of 50 mM NaOH for 60 sec each at 10 µL/min flow rate; 1 injection of protein for 50 sec at 10 µL/min flow rate to reach 6100-6400 RU; 1 injection of assay buffer without DMSO at 30 µL/min flow rate.	6334.06	47300	50	-0.0082		Below	No	No	No	0.27																2022-10-13
	1201	CACHE_1201_104	Cc1ccc(CN(CCOC)C(Cc2ccc(cc2)n2cnnn2)=O)c(C)c1	Achiral|None|		SPR	Biacore 8K	SA	10mM HEPES pH 7.5, 150mM NaCl, 0.01% Tween 20, 2% DMSO	primary screen	LRRK2	25	30	30	15	3 injections of 50 mM NaOH for 60 sec each at 10 µL/min flow rate; 1 injection of protein for 50 sec at 10 µL/min flow rate to reach 6100-6400 RU; 1 injection of assay buffer without DMSO at 30 µL/min flow rate.	6334.06	47300	50	0.066		Below	No	No	No	0.11																2022-10-13
	1188	CACHE_1188_106	Cc1ccc(cc1)[C@H](CNC(CNC(c1ccccc1OC)=O)=O)O	Single known enantiomer|None|		SPR	Biacore 8K	SA	10mM HEPES pH 7.5, 150mM NaCl, 0.01% Tween 20, 2% DMSO	primary screen	LRRK2	25	30	30	15	3 injections of 50 mM NaOH for 60 sec each at 10 µL/min flow rate; 1 injection of protein for 50 sec at 10 µL/min flow rate to reach 6100-6400 RU; 1 injection of assay buffer without DMSO at 30 µL/min flow rate.	6334.06	47300	50	-0.02		Below	No	No	No	0.33																2022-10-13
	1210	CACHE_1210_51	CN1C(C=C(NC1=O)N1CCC2(CC1)C(NCc1ccccc12)=O)=O	Achiral|None|		SPR	Biacore 8K	SA	10mM HEPES pH 7.5, 150mM NaCl, 0.01% Tween 20, 2% DMSO	primary screen	LRRK2	25	30	30	15	3 injections of 50 mM NaOH for 60 sec each at 10 µL/min flow rate; 1 injection of protein for 50 sec at 10 µL/min flow rate to reach 6100-6400 RU; 1 injection of assay buffer without DMSO at 30 µL/min flow rate.	6334.06	47300	50	0.32		Below	No	No	No	0.15																2022-10-13
	1201	CACHE_1201_42	C(C(NCc1cccc2ccccc12)=O)c1ccc(cc1)n1cnnn1	Achiral|None|		SPR	Biacore 8K	SA	10mM HEPES pH 7.5, 150mM NaCl, 0.01% Tween 20, 2% DMSO	primary screen	LRRK2	25	30	30	15	3 injections of 50 mM NaOH for 60 sec each at 10 µL/min flow rate; 1 injection of protein for 50 sec at 10 µL/min flow rate to reach 6100-6400 RU; 1 injection of assay buffer without DMSO at 30 µL/min flow rate.	6334.06	47300	50	0.01		Below	No	No	No	0.66																2022-10-13
	1201	CACHE_1201_82	C(C(c1ccccc1)c1ccc(cc1)NC(c1cccc(c1)n1cnnn1)=O)#N	Racemic or presumed racemic or meso|None|		SPR	Biacore 8K	SA	10mM HEPES pH 7.5, 150mM NaCl, 0.01% Tween 20, 2% DMSO	primary screen	LRRK2	25	30	30	15	3 injections of 50 mM NaOH for 60 sec each at 10 µL/min flow rate; 1 injection of protein for 50 sec at 10 µL/min flow rate to reach 6100-6400 RU; 1 injection of assay buffer without DMSO at 30 µL/min flow rate.	6334.06	47300	50	-0.061		Below	No	No	No	0.41																2022-10-13
	1184	CACHE_1184_41	CC(C)(C)NC(Nc1ccc(C(N2CCC(CC2)(C(N)=O)O)=O)c(c1)O)=O	Achiral|None|		SPR	Biacore 8K	SA	10mM HEPES pH 7.5, 150mM NaCl, 0.01% Tween 20, 2% DMSO	primary screen	LRRK2	25	30	30	15	3 injections of 50 mM NaOH for 60 sec each at 10 µL/min flow rate; 1 injection of protein for 50 sec at 10 µL/min flow rate to reach 6100-6400 RU; 1 injection of assay buffer without DMSO at 30 µL/min flow rate.	6334.06	47300	50	0.034		Below	No	No	No	0.18																2022-10-13
	1201	CACHE_1201_77	CC(c1nnnn1c1ccccc1)NCC(Nc1cc(ccc1F)n1cnnn1)=O	Racemic or presumed racemic or meso|None|		SPR	Biacore 8K	SA	10mM HEPES pH 7.5, 150mM NaCl, 0.01% Tween 20, 2% DMSO	primary screen	LRRK2	25	30	30	15	3 injections of 50 mM NaOH for 60 sec each at 10 µL/min flow rate; 1 injection of protein for 50 sec at 10 µL/min flow rate to reach 6100-6400 RU; 1 injection of assay buffer without DMSO at 30 µL/min flow rate.	6334.06	47300	50	-0.00057		Below	No	No	No	0.11																2022-10-13
	1195	CACHE_1195_28	Cc1ccc2c(c1)c1CC(CCc1[nH]2)NC(C1CCC2(CC1)C(NC(N2)=O)=O)=O	Diastereomeric mixture|None|		SPR	Biacore 8K	SA	10mM HEPES pH 7.5, 150mM NaCl, 0.01% Tween 20, 2% DMSO	primary screen	LRRK2	25	30	30	15	3 injections of 50 mM NaOH for 60 sec each at 10 µL/min flow rate; 1 injection of protein for 50 sec at 10 µL/min flow rate to reach 6100-6400 RU; 1 injection of assay buffer without DMSO at 30 µL/min flow rate.	6334.06	47300	50	0.3		Above	No	No	No	-0.51																2022-10-13									DLS	10mM Hepes, 150mM NaCl, 2% DMSO, pH 7.5				97.5				4925.5	2022-12-14
	1201	CACHE_1201_15	Cn1cc(NC(N2CCOc3cc(ccc3C2)[Br])=O)nn1	Achiral|None|		SPR	Biacore 8K	SA	10mM HEPES pH 7.5, 150mM NaCl, 0.01% Tween 20, 2% DMSO	primary screen	LRRK2	25	30	30	15	3 injections of 50 mM NaOH for 60 sec each at 10 µL/min flow rate; 1 injection of protein for 50 sec at 10 µL/min flow rate to reach 6100-6400 RU; 1 injection of assay buffer without DMSO at 30 µL/min flow rate.	6334.06	47300	50	0.18		Below	No	No	No	0.11																2022-10-13
	1188	CACHE_1188_18	CCN(CC(N)=O)C(c1c(C)n(c2ccc3c(cccn3)c2)nn1)=O	Achiral|None|		SPR	Biacore 8K	SA	10mM HEPES pH 7.5, 150mM NaCl, 0.01% Tween 20, 2% DMSO	primary screen	LRRK2	25	30	30	15	3 injections of 50 mM NaOH for 60 sec each at 10 µL/min flow rate; 1 injection of protein for 50 sec at 10 µL/min flow rate to reach 6100-6400 RU; 1 injection of assay buffer without DMSO at 30 µL/min flow rate.	6334.06	47300	50	0.033		Below	No	No	No	0.17																2022-10-13
	1193	CACHE_1193_73	CC1CCCC(C1C)NC(COC(C(Cc1c[nH]c2cc(ccc12)F)NC(C)=O)=O)=O	Diastereomeric mixture|None|Unequal mixture of racemic disastereomers with unknown ratio		SPR	Biacore 8K	SA	10mM HEPES pH 7.5, 150mM NaCl, 0.01% Tween 20, 2% DMSO	primary screen	LRRK2	25	30	30	15	3 injections of 50 mM NaOH for 60 sec each at 10 µL/min flow rate; 1 injection of protein for 50 sec at 10 µL/min flow rate to reach 6100-6400 RU; 1 injection of assay buffer without DMSO at 30 µL/min flow rate.	6334.06	47300	50	0.089		Below	No	No	No	-0.63																2022-10-13
	1188	CACHE_1188_17	C1CC(CN(C1)C(CCC1CCCOC1)=O)c1nc2ccccc2[nH]1	Diastereomeric mixture|None|		SPR	Biacore 8K	SA	10mM HEPES pH 7.5, 150mM NaCl, 0.01% Tween 20, 2% DMSO	primary screen	LRRK2	25	30	30	15	3 injections of 50 mM NaOH for 60 sec each at 10 µL/min flow rate; 1 injection of protein for 50 sec at 10 µL/min flow rate to reach 6100-6400 RU; 1 injection of assay buffer without DMSO at 30 µL/min flow rate.	6334.06	47300	50	0.13		Below	No	No	No	0.082																2022-10-13
	1210	CACHE_1210_59	CC1=CNC(N1c1cccc(CNC(c2c3CCCCCc3on2)=O)c1)=O	Achiral|None|		SPR	Biacore 8K	SA	10mM HEPES pH 7.5, 150mM NaCl, 0.01% Tween 20, 2% DMSO	primary screen	LRRK2	25	30	30	15	3 injections of 50 mM NaOH for 60 sec each at 10 µL/min flow rate; 1 injection of protein for 50 sec at 10 µL/min flow rate to reach 6100-6400 RU; 1 injection of assay buffer without DMSO at 30 µL/min flow rate.	6334.06	47300	50	0.76		Above	No	No	No	2																2022-10-13									DLS	10mM Hepes, 150mM NaCl, 2% DMSO, pH 7.5	100.	100.	100.	62.5	2013	1260.5	505	1526	2022-12-14
	1210	CACHE_1210_58	Cc1cc2CC(C(N3CC45CCCCC5(C3)C(NC4=O)=O)=O)Oc2cc1C	Diastereomeric mixture|None|Unequal mixture of Cis/Trans substituents at ring with unknown ratio		SPR	Biacore 8K	SA	10mM HEPES pH 7.5, 150mM NaCl, 0.01% Tween 20, 2% DMSO	primary screen	LRRK2	25	30	30	15	3 injections of 50 mM NaOH for 60 sec each at 10 µL/min flow rate; 1 injection of protein for 50 sec at 10 µL/min flow rate to reach 6100-6400 RU; 1 injection of assay buffer without DMSO at 30 µL/min flow rate.	6334.06	47300	50	0.14		Below	No	No	No	-0.03																2022-10-13
	1212	CACHE_1212_10	Cc1cccc(c1)C(CC(NCc1ccc2c(c1)OCCN2)=O)NC(N)=O	Racemic or presumed racemic or meso|None|		SPR	Biacore 8K	SA	10mM HEPES pH 7.5, 150mM NaCl, 0.01% Tween 20, 2% DMSO	primary screen	LRRK2	25	30	30	15	3 injections of 50 mM NaOH for 60 sec each at 10 µL/min flow rate; 1 injection of protein for 50 sec at 10 µL/min flow rate to reach 6100-6400 RU; 1 injection of assay buffer without DMSO at 30 µL/min flow rate.	6334.06	47300	50	-0.00052		Below	No	No	No	0.016																2022-10-13
	1188	CACHE_1188_56	COc1ccc(cc1)C(NCC(NCc1ccc(CO)c(c1)F)=O)=O	Achiral|None|		SPR	Biacore 8K	SA	10mM HEPES pH 7.5, 150mM NaCl, 0.01% Tween 20, 2% DMSO	primary screen	LRRK2	25	30	30	15	3 injections of 50 mM NaOH for 60 sec each at 10 µL/min flow rate; 1 injection of protein for 50 sec at 10 µL/min flow rate to reach 6100-6400 RU; 1 injection of assay buffer without DMSO at 30 µL/min flow rate.	6334.06	47300	50	0.064		Below	No	No	No	0.031																2022-10-13
	1195	CACHE_1195_79	CC1(C2CCN(CC2)C(Nc2ccc3C(N(C)CCc3c2)=O)=O)C(NC(N1)=O)=O	Racemic or presumed racemic or meso|None|		SPR	Biacore 8K	SA	10mM HEPES pH 7.5, 150mM NaCl, 0.01% Tween 20, 2% DMSO	primary screen	LRRK2	25	30	30	15	3 injections of 50 mM NaOH for 60 sec each at 10 µL/min flow rate; 1 injection of protein for 50 sec at 10 µL/min flow rate to reach 6100-6400 RU; 1 injection of assay buffer without DMSO at 30 µL/min flow rate.	6334.06	47300	50	-0.028		Below	No	No	No	-0.038																2022-10-13
	1195	CACHE_1195_11	CC1CN(CCN1c1c2nncn2ccn1)C(c1cc2c(C)ccc(c2[nH]1)F)=O	Racemic or presumed racemic or meso|None|		SPR	Biacore 8K	SA	10mM HEPES pH 7.5, 150mM NaCl, 0.01% Tween 20, 2% DMSO	primary screen	LRRK2	25	30	30	15	3 injections of 50 mM NaOH for 60 sec each at 10 µL/min flow rate; 1 injection of protein for 50 sec at 10 µL/min flow rate to reach 6100-6400 RU; 1 injection of assay buffer without DMSO at 30 µL/min flow rate.	6334.06	47300	50	0.81		Above	No	No	No	-0.074																2022-10-13									DLS	50mM HEPES, 150mM NaCl, 2% DMSO	100.	100.	87.5		981	1020	1340		2022-10-27		19F NMR	PBS	Does not confirm
	1187	CACHE_1187_61	CC(C)(C)OC(N1CCN(CC1)c1cncc(c2ccc(cc2)C(N)=O)n1)=O	Achiral|None|		SPR	Biacore 8K	SA	10mM HEPES pH 7.5, 150mM NaCl, 0.01% Tween 20, 2% DMSO	primary screen	LRRK2	25	30	30	15	3 injections of 50 mM NaOH for 60 sec each at 10 µL/min flow rate; 1 injection of protein for 50 sec at 10 µL/min flow rate to reach 6100-6400 RU; 1 injection of assay buffer without DMSO at 30 µL/min flow rate.	6334.06	47300	50	0.62		Above	No	No	No	-0.17																2022-10-13
	1206	CACHE_1206_79	Cc1ccc2cccc(c2n1)S(N1CCC(C1)(C(N)=O)O)(=O)=O	Racemic or presumed racemic or meso|None|		SPR	Biacore 8K	SA	10mM HEPES pH 7.5, 150mM NaCl, 0.01% Tween 20, 2% DMSO	primary screen	LRRK2	25	30	30	15	3 injections of 50 mM NaOH for 60 sec each at 10 µL/min flow rate; 1 injection of protein for 50 sec at 10 µL/min flow rate to reach 6100-6400 RU; 1 injection of assay buffer without DMSO at 30 µL/min flow rate.	6334.06	47300	50	0.046		Below	No	No	No	-0.33																2022-10-13
	1204	CACHE_1204_64	CCn1cnnc1CN1C[C@H](c2cc(cc(c2)F)F)[C@H](C1)C(O)=O	Racemic diastereomer with known relative stereochemistry|Trans|Racemic diastereomer with known relative stereochemistry		SPR	Biacore 8K	SA	10mM HEPES pH 7.5, 150mM NaCl, 0.01% Tween 20, 2% DMSO	primary screen	LRRK2	25	30	30	15	3 injections of 50 mM NaOH for 60 sec each at 10 µL/min flow rate; 1 injection of protein for 50 sec at 10 µL/min flow rate to reach 6100-6400 RU; 1 injection of assay buffer without DMSO at 30 µL/min flow rate.	6334.06	47300	50	0.051		Below	No	No	No	-0.26																2022-10-13
	1204	CACHE_1204_22	Cc1cc(cc(c1)S(NC(Cc1cccs1)CO)(=O)=O)C(O)=O	Racemic or presumed racemic or meso|None|		SPR	Biacore 8K	SA	10mM HEPES pH 7.5, 150mM NaCl, 0.01% Tween 20, 2% DMSO	primary screen	LRRK2	25	30	30	15	3 injections of 50 mM NaOH for 60 sec each at 10 µL/min flow rate; 1 injection of protein for 50 sec at 10 µL/min flow rate to reach 6100-6400 RU; 1 injection of assay buffer without DMSO at 30 µL/min flow rate.	6334.06	47300	50	0.1		Below	No	No	No	0.014																2022-10-13
	1187	CACHE_1187_14	CCc1c(c(n(C)n1)n1c(C)nc(C)n1)NC(NCCc1cnc(C2CC2)nc1)=O	Achiral|None|		SPR	Biacore 8K	SA	10mM HEPES pH 7.5, 150mM NaCl, 0.01% Tween 20, 2% DMSO	primary screen	LRRK2	25	30	30	15	3 injections of 50 mM NaOH for 60 sec each at 10 µL/min flow rate; 1 injection of protein for 50 sec at 10 µL/min flow rate to reach 6100-6400 RU; 1 injection of assay buffer without DMSO at 30 µL/min flow rate.	6334.06	47300	50	-0.05		Below	No	No	No	-0.17																2022-10-13
	1187	CACHE_1187_21	CC(C)C1CCC2=C(C1)C=C(C(NCc1cn3cc(ccc3n1)F)=O)C(N2)=O	Racemic or presumed racemic or meso|None|		SPR	Biacore 8K	SA	10mM HEPES pH 7.5, 150mM NaCl, 0.01% Tween 20, 2% DMSO	primary screen	LRRK2	25	30	30	15	3 injections of 50 mM NaOH for 60 sec each at 10 µL/min flow rate; 1 injection of protein for 50 sec at 10 µL/min flow rate to reach 6100-6400 RU; 1 injection of assay buffer without DMSO at 30 µL/min flow rate.	6334.06	47300	50	0.13		Below	No	No	No	1.28																2022-10-13
	1191	CACHE_1191_59	C1CCN(C1)C(CN1CCN(CC1)C(NCc1cccc(c1)O)=O)=O	Achiral|None|		SPR	Biacore 8K	SA	10mM HEPES pH 7.5, 150mM NaCl, 0.01% Tween 20, 2% DMSO	primary screen	LRRK2	25	30	30	15	3 injections of 50 mM NaOH for 60 sec each at 10 µL/min flow rate; 1 injection of protein for 50 sec at 10 µL/min flow rate to reach 6100-6400 RU; 1 injection of assay buffer without DMSO at 30 µL/min flow rate.	6334.06	47300	50	-0.025		Below	No	No	No	-0.22																2022-10-13
	1212	CACHE_1212_68	C1CC(CCC1C(N1CCC2=C(C1)C(Nc1ccccc12)=O)=O)NC(N)=O	Diastereomeric mixture|Unequal mixture of geometric isomers|Unequal mixture of Cis/Trans substituents at ring with unknown ratio		SPR	Biacore 8K	SA	10mM HEPES pH 7.5, 150mM NaCl, 0.01% Tween 20, 2% DMSO	primary screen	LRRK2	25	30	30	15	3 injections of 50 mM NaOH for 60 sec each at 10 µL/min flow rate; 1 injection of protein for 50 sec at 10 µL/min flow rate to reach 6100-6400 RU; 1 injection of assay buffer without DMSO at 30 µL/min flow rate.	6334.06	47300	50	0.17		Below	No	No	No	-0.2																2022-10-13
	1203	CACHE_1203_88	CC(c1c(C)nc(c2ccc(cc2)[Cl])s1)NC([C@H]1C[C@H](CN1)O)=O	Diastereomeric mixture|None|Unequal mixture of racemic disastereomers with unknown ration, marked centers with known absolute stereochemistry		SPR	Biacore 8K	SA	10mM HEPES pH 7.5, 150mM NaCl, 0.01% Tween 20, 2% DMSO	primary screen	LRRK2	25	30	30	15	3 injections of 50 mM NaOH for 60 sec each at 10 µL/min flow rate; 1 injection of protein for 50 sec at 10 µL/min flow rate to reach 6100-6400 RU; 1 injection of assay buffer without DMSO at 30 µL/min flow rate.	6334.06	47300	50	0.31		Below	No	No	No	0.1																2022-10-13
	1184	CACHE_1184_15	C1C(CC1NC(c1ccc2c(c1)C(NCC(N2)=O)=O)=O)c1ncc[nH]1	Diastereomeric mixture|Unequal mixture of geometric isomers|Unequal mixture of Cis/Trans substituents at ring with unknown ratio		SPR	Biacore 8K	SA	10mM HEPES pH 7.5, 150mM NaCl, 0.01% Tween 20, 2% DMSO	primary screen	LRRK2	25	30	30	15	3 injections of 50 mM NaOH for 60 sec each at 10 µL/min flow rate; 1 injection of protein for 50 sec at 10 µL/min flow rate to reach 6100-6400 RU; 1 injection of assay buffer without DMSO at 30 µL/min flow rate.	6334.06	47300	50	0.069		Below	No	No	No	-0.096																2022-10-13
	1210	CACHE_1210_31	CC1CN(CCN1C(C(NC[C@H]1CCC(N1)=O)=O)=O)c1cccc2cnccc12	Diastereomeric mixture|None|		SPR	Biacore 8K	SA	10mM HEPES pH 7.5, 150mM NaCl, 0.01% Tween 20, 2% DMSO	primary screen	LRRK2	25	30	30	15	3 injections of 50 mM NaOH for 60 sec each at 10 µL/min flow rate; 1 injection of protein for 50 sec at 10 µL/min flow rate to reach 6100-6400 RU; 1 injection of assay buffer without DMSO at 30 µL/min flow rate.	6334.06	47300	50	0.2		Below	No	No	No	0.21																2022-10-13
	1195	CACHE_1195_27	CC1(C2CCN(CC2)C(c2ccc3c(c2)c2CCCCc2[nH]3)=O)C(NC(N1)=O)=O	Racemic or presumed racemic or meso|None|		SPR	Biacore 8K	SA	10mM HEPES pH 7.5, 150mM NaCl, 0.01% Tween 20, 2% DMSO	primary screen	LRRK2	25	30	30	15	3 injections of 50 mM NaOH for 60 sec each at 10 µL/min flow rate; 1 injection of protein for 50 sec at 10 µL/min flow rate to reach 6100-6400 RU; 1 injection of assay buffer without DMSO at 30 µL/min flow rate.	6334.06	47300	50	0.42		Above	No	No	No	-0.31																2022-10-13
	1210	CACHE_1210_9	CC1C(Nc2cc(ccc2O1)C(C1CCN(CC1)c1cc(ncn1)O)=O)=O	Racemic or presumed racemic or meso|None|		SPR	Biacore 8K	SA	10mM HEPES pH 7.5, 150mM NaCl, 0.01% Tween 20, 2% DMSO	primary screen	LRRK2	25	30	30	15	3 injections of 50 mM NaOH for 60 sec each at 10 µL/min flow rate; 1 injection of protein for 50 sec at 10 µL/min flow rate to reach 6100-6400 RU; 1 injection of assay buffer without DMSO at 30 µL/min flow rate.	6334.06	47300	50	-0.54		Below	No	No	No	8.31																2022-10-13
	1202	CACHE_1202_104	CN(C)c1cccc2c(cccc12)S(NCc1ccc2cccnc2c1)(=O)=O	Achiral|None|		SPR	Biacore 8K	SA	10mM HEPES pH 7.5, 150mM NaCl, 0.01% Tween 20, 2% DMSO	primary screen	LRRK2	25	30	30	15	3 injections of 50 mM NaOH for 60 sec each at 10 µL/min flow rate; 1 injection of protein for 50 sec at 10 µL/min flow rate to reach 6100-6400 RU; 1 injection of assay buffer without DMSO at 30 µL/min flow rate.	6334.06	47300	50	0.56		Above	No	No	No	0.24																2022-10-13
	1210	CACHE_1210_3	CC1(C)c2c(CO1)c(C(N1CCC(C1)c1cc(nc(n1)N1CCCC1)O)=O)n[nH]2	Racemic or presumed racemic or meso|None|		SPR	Biacore 8K	SA	10mM HEPES pH 7.5, 150mM NaCl, 0.01% Tween 20, 2% DMSO	primary screen	LRRK2	25	30	30	15	3 injections of 50 mM NaOH for 60 sec each at 10 µL/min flow rate; 1 injection of protein for 50 sec at 10 µL/min flow rate to reach 6100-6400 RU; 1 injection of assay buffer without DMSO at 30 µL/min flow rate.	6334.06	47300	50	0.061		Below	No	No	No	0.037																2022-10-13
	1195	CACHE_1195_70	Cc1cc(C(N2CCC(CC2)C2(C)COC(N2)=O)=O)nc2c1C(NC(=N2)O)=O	Racemic or presumed racemic or meso|None|		SPR	Biacore 8K	SA	10mM HEPES pH 7.5, 150mM NaCl, 0.01% Tween 20, 2% DMSO	primary screen	LRRK2	25	30	30	15	3 injections of 50 mM NaOH for 60 sec each at 10 µL/min flow rate; 1 injection of protein for 50 sec at 10 µL/min flow rate to reach 6100-6400 RU; 1 injection of assay buffer without DMSO at 30 µL/min flow rate.	6334.06	47300	50	0.038		Below	No	No	No	0.0083																2022-10-13
	1202	CACHE_1202_17	Cc1nc2cc(ccc2s1)C(Nc1cccc(c1)NC(N1CCNCC1)=O)=O	Achiral|None|		SPR	Biacore 8K	SA	10mM HEPES pH 7.5, 150mM NaCl, 0.01% Tween 20, 2% DMSO	primary screen	LRRK2	25	30	30	15	3 injections of 50 mM NaOH for 60 sec each at 10 µL/min flow rate; 1 injection of protein for 50 sec at 10 µL/min flow rate to reach 6100-6400 RU; 1 injection of assay buffer without DMSO at 30 µL/min flow rate.	6334.06	47300	50	0.31		Below	No	No	No	0.043																2022-10-13
	1212	CACHE_1212_39	C(c1ccc(cc1)O)[C@@H](C(N1CCNC(C1)C(F)(F)F)=O)NC(N)=O	Diastereomeric mixture|None|		SPR	Biacore 8K	SA	10mM HEPES pH 7.5, 150mM NaCl, 0.01% Tween 20, 2% DMSO	primary screen	LRRK2	25	30	30	15	3 injections of 50 mM NaOH for 60 sec each at 10 µL/min flow rate; 1 injection of protein for 50 sec at 10 µL/min flow rate to reach 6100-6400 RU; 1 injection of assay buffer without DMSO at 30 µL/min flow rate.	6334.06	47300	50	0.027		Below	No	No	No	-0.051																2022-10-13
	1202	CACHE_1202_37	C(CNC(NCc1ccc2cccnc2c1)=O)c1cc2ccccc2[nH]1	Achiral|None|		SPR	Biacore 8K	SA	10mM HEPES pH 7.5, 150mM NaCl, 0.01% Tween 20, 2% DMSO	primary screen	LRRK2	25	30	30	15	3 injections of 50 mM NaOH for 60 sec each at 10 µL/min flow rate; 1 injection of protein for 50 sec at 10 µL/min flow rate to reach 6100-6400 RU; 1 injection of assay buffer without DMSO at 30 µL/min flow rate.	6334.06	47300	50	0.59		Above	No	No	No	-0.18																2022-10-13									DLS	10mM Hepes, 150mM NaCl, 2% DMSO, pH 7.5	90.	100.	100.	100.	805	671	633	1425	2022-11-15
	1202	CACHE_1202_3	CN(C(N1CC(C1)n1cnc2c(N)ncnc12)=O)c1ccc(cc1)F	Achiral|None|		SPR	Biacore 8K	SA	10mM HEPES pH 7.5, 150mM NaCl, 0.01% Tween 20, 2% DMSO	primary screen	LRRK2	25	30	30	15	3 injections of 50 mM NaOH for 60 sec each at 10 µL/min flow rate; 1 injection of protein for 50 sec at 10 µL/min flow rate to reach 6100-6400 RU; 1 injection of assay buffer without DMSO at 30 µL/min flow rate.	6334.06	47300	50	0.12		Below	No	No	No	-0.092																2022-10-13
	1206	CACHE_1206_78	CCOc1cccc(c1)S(N1CCC2(CC1)CC2C(O)=O)(=O)=O	Racemic or presumed racemic or meso|None|		SPR	Biacore 8K	SA	10mM HEPES pH 7.5, 150mM NaCl, 0.01% Tween 20, 2% DMSO	primary screen	LRRK2	25	30	30	15	3 injections of 50 mM NaOH for 60 sec each at 10 µL/min flow rate; 1 injection of protein for 50 sec at 10 µL/min flow rate to reach 6100-6400 RU; 1 injection of assay buffer without DMSO at 30 µL/min flow rate.	6334.06	47300	50	0.02		Below	No	No	No	0.037																2022-10-13
	1201	CACHE_1201_4	Cc1c(C(Nc2ccc(cc2)c2nnn(C)n2)=O)nnn1c1cccc2c1cccn2	Achiral|None|		SPR	Biacore 8K	SA	10mM HEPES pH 7.5, 150mM NaCl, 0.01% Tween 20, 2% DMSO	primary screen	LRRK2	25	30	30	15	3 injections of 50 mM NaOH for 60 sec each at 10 µL/min flow rate; 1 injection of protein for 50 sec at 10 µL/min flow rate to reach 6100-6400 RU; 1 injection of assay buffer without DMSO at 30 µL/min flow rate.	6370.53	47300	50	-0.0021		Below	No	No	No	0.71																2022-10-13
	1186	CACHE_1186_44	CC1=C(CCC(NCC(c2ccccc2)N2CCc3c(C2)ccs3)=O)C(NC(N1)=O)=O	Racemic or presumed racemic or meso|None|		SPR	Biacore 8K	SA	10mM HEPES pH 7.5, 150mM NaCl, 0.01% Tween 20, 2% DMSO	primary screen	LRRK2	25	30	30	15	3 injections of 50 mM NaOH for 60 sec each at 10 µL/min flow rate; 1 injection of protein for 50 sec at 10 µL/min flow rate to reach 6100-6400 RU; 1 injection of assay buffer without DMSO at 30 µL/min flow rate.	6370.53	47300	50	0.047		Below	No	No	No	-0.021																2022-10-13
	1198	CACHE_1198_87	C1[C@H]2C[C@H]([C@@H]1NC(C1(CC1)c1ccc(cc1[Cl])F)=O)OC(N2)=O	Racemic diastereomer with known relative stereochemistry|None|Racemic diastereomer with known relative stereochemistry		SPR	Biacore 8K	SA	10mM HEPES pH 7.5, 150mM NaCl, 0.01% Tween 20, 2% DMSO	primary screen	LRRK2	25	30	30	15	3 injections of 50 mM NaOH for 60 sec each at 10 µL/min flow rate; 1 injection of protein for 50 sec at 10 µL/min flow rate to reach 6100-6400 RU; 1 injection of assay buffer without DMSO at 30 µL/min flow rate.	6370.53	47300	50	0.022		Below	No	No	No	-0.044																2022-10-13
	1193	CACHE_1193_98	CC1(C)C(CC(N1)=O)C(N1CCC(CC1)c1c[nH]c2ccc(cc12)F)=O	Racemic or presumed racemic or meso|None|		SPR	Biacore 8K	SA	10mM HEPES pH 7.5, 150mM NaCl, 0.01% Tween 20, 2% DMSO	primary screen	LRRK2	25	30	30	15	3 injections of 50 mM NaOH for 60 sec each at 10 µL/min flow rate; 1 injection of protein for 50 sec at 10 µL/min flow rate to reach 6100-6400 RU; 1 injection of assay buffer without DMSO at 30 µL/min flow rate.	6370.53	47300	50	0.18		Below	No	No	No	-0.3																2022-10-13
	1195	CACHE_1195_78	CC1C(Nc2cc(ccc2O1)C(C1CCN(CC1)C(C1CCC(NC1)=O)=O)=O)=O	Diastereomeric mixture|None|		SPR	Biacore 8K	SA	10mM HEPES pH 7.5, 150mM NaCl, 0.01% Tween 20, 2% DMSO	primary screen	LRRK2	25	30	30	15	3 injections of 50 mM NaOH for 60 sec each at 10 µL/min flow rate; 1 injection of protein for 50 sec at 10 µL/min flow rate to reach 6100-6400 RU; 1 injection of assay buffer without DMSO at 30 µL/min flow rate.	6370.53	47300	50	-0.02		Below	No	No	No	-0.036																2022-10-13
	1193	CACHE_1193_26	C1CNC(CC1C(N1CCC(CC1)c1c[nH]c2ccc(cc12)F)=O)=O	Racemic or presumed racemic or meso|None|		SPR	Biacore 8K	SA	10mM HEPES pH 7.5, 150mM NaCl, 0.01% Tween 20, 2% DMSO	primary screen	LRRK2	25	30	30	15	3 injections of 50 mM NaOH for 60 sec each at 10 µL/min flow rate; 1 injection of protein for 50 sec at 10 µL/min flow rate to reach 6100-6400 RU; 1 injection of assay buffer without DMSO at 30 µL/min flow rate.	6370.53	47300	50	0.34		Below	No	No	No	-0.1																2022-10-13									DLS	10mM Hepes, 150mM NaCl, 2% DMSO, pH 7.5	100.	100.	100.	40.	515	505.5	430	4620	2022-12-14		19F NMR	PBS	Does not confirm
	1206	CACHE_1206_81	C1CN(CC2Cc3ccccc3N2C1)C(C1(CC1)S(N)(=O)=O)=O	Racemic or presumed racemic or meso|None|		SPR	Biacore 8K	SA	10mM HEPES pH 7.5, 150mM NaCl, 0.01% Tween 20, 2% DMSO	primary screen	LRRK2	25	30	30	15	3 injections of 50 mM NaOH for 60 sec each at 10 µL/min flow rate; 1 injection of protein for 50 sec at 10 µL/min flow rate to reach 6100-6400 RU; 1 injection of assay buffer without DMSO at 30 µL/min flow rate.	6370.53	47300	50	0.028		Below	No	No	No	0.48																2022-10-13
	1210	CACHE_1210_52	CC(C)(C)c1cc(C(N2CCC(CC2)C(c2ccc3c(CC(N3)=O)c2)=O)=O)[nH]n1	Achiral|None|		SPR	Biacore 8K	SA	10mM HEPES pH 7.5, 150mM NaCl, 0.01% Tween 20, 2% DMSO	primary screen	LRRK2	25	30	30	15	3 injections of 50 mM NaOH for 60 sec each at 10 µL/min flow rate; 1 injection of protein for 50 sec at 10 µL/min flow rate to reach 6100-6400 RU; 1 injection of assay buffer without DMSO at 30 µL/min flow rate.	6370.53	47300	50	0.073		Below	No	No	No	0.1																2022-10-13
	1212	CACHE_1212_65	COC(c1ccc(C2CCCN2C(C2(CC2)NC(N)=O)=O)s1)=O	Racemic or presumed racemic or meso|None|		SPR	Biacore 8K	SA	10mM HEPES pH 7.5, 150mM NaCl, 0.01% Tween 20, 2% DMSO	primary screen	LRRK2	25	30	30	15	3 injections of 50 mM NaOH for 60 sec each at 10 µL/min flow rate; 1 injection of protein for 50 sec at 10 µL/min flow rate to reach 6100-6400 RU; 1 injection of assay buffer without DMSO at 30 µL/min flow rate.	6370.53	47300	50	-0.054		Below	No	No	No	0.1																2022-10-13
	1201	CACHE_1201_48	C1CC1n1c(CNC(c2cc(cc(c2)[Br])n2cnnn2)=O)nnn1	Achiral|None|		SPR	Biacore 8K	SA	10mM HEPES pH 7.5, 150mM NaCl, 0.01% Tween 20, 2% DMSO	primary screen	LRRK2	25	30	30	15	3 injections of 50 mM NaOH for 60 sec each at 10 µL/min flow rate; 1 injection of protein for 50 sec at 10 µL/min flow rate to reach 6100-6400 RU; 1 injection of assay buffer without DMSO at 30 µL/min flow rate.	6370.53	47300	50	-0.017		Below	No	No	No	2.18																2022-10-13
	1201	CACHE_1201_74	Cn1cnnc1c1cccc(c1)NC(Cn1nc(c2ccc(c(c2)OC)OC)nn1)=O	Achiral|None|		SPR	Biacore 8K	SA	10mM HEPES pH 7.5, 150mM NaCl, 0.01% Tween 20, 2% DMSO	primary screen	LRRK2	25	30	30	15	3 injections of 50 mM NaOH for 60 sec each at 10 µL/min flow rate; 1 injection of protein for 50 sec at 10 µL/min flow rate to reach 6100-6400 RU; 1 injection of assay buffer without DMSO at 30 µL/min flow rate.	6370.53	47300	50	0.21		Below	No	No	No	-0.24																2022-10-13
	1201	CACHE_1201_84	CN(C)c1ccc2cc(ccc2c1)C(Nc1cccc(c1)n1cnnn1)=O	Achiral|None|		SPR	Biacore 8K	SA	10mM HEPES pH 7.5, 150mM NaCl, 0.01% Tween 20, 2% DMSO	primary screen	LRRK2	25	30	30	15	3 injections of 50 mM NaOH for 60 sec each at 10 µL/min flow rate; 1 injection of protein for 50 sec at 10 µL/min flow rate to reach 6100-6400 RU; 1 injection of assay buffer without DMSO at 30 µL/min flow rate.	6370.53	47300	50	-0.017		Below	No	No	No	0.23																2022-10-13
	1210	CACHE_1210_83	C1C2CC3CC1CC(C2)C31C(N(C(N1)=O)c1ccc2c(c1)OCC(N2)=O)=O	Diastereomeric mixture|None|		SPR	Biacore 8K	SA	10mM HEPES pH 7.5, 150mM NaCl, 0.01% Tween 20, 2% DMSO	primary screen	LRRK2	25	30	30	15	3 injections of 50 mM NaOH for 60 sec each at 10 µL/min flow rate; 1 injection of protein for 50 sec at 10 µL/min flow rate to reach 6100-6400 RU; 1 injection of assay buffer without DMSO at 30 µL/min flow rate.	6370.53	47300	50	0.032		Below	No	No	No	-0.047																2022-10-13
	1195	CACHE_1195_76	CC1CC(N(C)c2ccc(cc12)NC(NC1CCC2(CC1)C(NC(N2)=O)=O)=O)=O	Diastereomeric mixture|None|		SPR	Biacore 8K	SA	10mM HEPES pH 7.5, 150mM NaCl, 0.01% Tween 20, 2% DMSO	primary screen	LRRK2	25	30	30	15	3 injections of 50 mM NaOH for 60 sec each at 10 µL/min flow rate; 1 injection of protein for 50 sec at 10 µL/min flow rate to reach 6100-6400 RU; 1 injection of assay buffer without DMSO at 30 µL/min flow rate.	6370.53	47300	50	0.033		Below	No	No	No	-0.018																2022-10-13
	1202	CACHE_1202_111	CC1NC(c2cc(ccc2N=1)C(NCCc1nc(Cc2ccccc2)no1)=O)=O	Achiral|None|		SPR	Biacore 8K	SA	10mM HEPES pH 7.5, 150mM NaCl, 0.01% Tween 20, 2% DMSO	primary screen	LRRK2	25	30	30	15	3 injections of 50 mM NaOH for 60 sec each at 10 µL/min flow rate; 1 injection of protein for 50 sec at 10 µL/min flow rate to reach 6100-6400 RU; 1 injection of assay buffer without DMSO at 30 µL/min flow rate.	6370.53	47300	50	0.066		Below	No	No	No	0.099																2022-10-13
	1188	CACHE_1188_31	CC1(C)C(Nc2ccc(cc12)S(NCc1cccc(CO)c1)(=O)=O)=O	Achiral|None|		SPR	Biacore 8K	SA	10mM HEPES pH 7.5, 150mM NaCl, 0.01% Tween 20, 2% DMSO	primary screen	LRRK2	25	30	30	15	3 injections of 50 mM NaOH for 60 sec each at 10 µL/min flow rate; 1 injection of protein for 50 sec at 10 µL/min flow rate to reach 6100-6400 RU; 1 injection of assay buffer without DMSO at 30 µL/min flow rate.	6370.53	47300	50	-0.029		Below	No	No	No	-0.041																2022-10-13
	1198	CACHE_1198_21	C1[C@H]2C[C@H]([C@@H]1NC(c1cc(ncc1[Br])O)=O)OC(N2)=O	Racemic diastereomer with known relative stereochemistry|None|Racemic diastereomer with known relative stereochemistry		SPR	Biacore 8K	SA	10mM HEPES pH 7.5, 150mM NaCl, 0.01% Tween 20, 2% DMSO	primary screen	LRRK2	25	30	30	15	3 injections of 50 mM NaOH for 60 sec each at 10 µL/min flow rate; 1 injection of protein for 50 sec at 10 µL/min flow rate to reach 6100-6400 RU; 1 injection of assay buffer without DMSO at 30 µL/min flow rate.	6370.53	47300	50	-0.58		Below	Yes	Yes	No	9.6																2022-10-13
	1202	CACHE_1202_110	CC1NC(c2ccc(cc2N=1)C(NCC(CCc1ccccc1)=O)=O)=O	Achiral|None|		SPR	Biacore 8K	SA	10mM HEPES pH 7.5, 150mM NaCl, 0.01% Tween 20, 2% DMSO	primary screen	LRRK2	25	30	30	15	3 injections of 50 mM NaOH for 60 sec each at 10 µL/min flow rate; 1 injection of protein for 50 sec at 10 µL/min flow rate to reach 6100-6400 RU; 1 injection of assay buffer without DMSO at 30 µL/min flow rate.	6370.53	47300	50	0.095		Below	No	No	No	0.063																2022-10-13
	1198	CACHE_1198_67	C1[C@H]2[C@@H](C[C@H]1NC(=O)O2)NC(C1(CC1)c1ccc(c(c1)[Cl])F)=O	Racemic diastereomer with known relative stereochemistry|None|Racemic diastereomer with known relative stereochemistry		SPR	Biacore 8K	SA	10mM HEPES pH 7.5, 150mM NaCl, 0.01% Tween 20, 2% DMSO	primary screen	LRRK2	25	30	30	15	3 injections of 50 mM NaOH for 60 sec each at 10 µL/min flow rate; 1 injection of protein for 50 sec at 10 µL/min flow rate to reach 6100-6400 RU; 1 injection of assay buffer without DMSO at 30 µL/min flow rate.	6370.53	47300	50	0.021		Below	No	No	No	-0.059																2022-10-13
	1201	CACHE_1201_67	Cc1ccc(cn1)C(C)(C)NS(c1ccc(cc1)n1cnnn1)(=O)=O	Achiral|None|		SPR	Biacore 8K	SA	10mM HEPES pH 7.5, 150mM NaCl, 0.01% Tween 20, 2% DMSO	primary screen	LRRK2	25	30	30	15	3 injections of 50 mM NaOH for 60 sec each at 10 µL/min flow rate; 1 injection of protein for 50 sec at 10 µL/min flow rate to reach 6100-6400 RU; 1 injection of assay buffer without DMSO at 30 µL/min flow rate.	6370.53	47300	50	-0.022		Below	No	No	No	-0.055																2022-10-13
	1195	CACHE_1195_41	Cc1cc(C)cc(c1)C(N1CCCCC1C(N1CCN2C(C1)C(NC2=O)=O)=O)=O	Diastereomeric mixture|None|		SPR	Biacore 8K	SA	10mM HEPES pH 7.5, 150mM NaCl, 0.01% Tween 20, 2% DMSO	primary screen	LRRK2	25	30	30	15	3 injections of 50 mM NaOH for 60 sec each at 10 µL/min flow rate; 1 injection of protein for 50 sec at 10 µL/min flow rate to reach 6100-6400 RU; 1 injection of assay buffer without DMSO at 30 µL/min flow rate.	6370.53	47300	50	0.05		Below	No	No	No	-0.063																2022-10-13
	1195	CACHE_1195_43	Cc1cc(C(N2CC(C3CCCC23)c2ccccc2)=O)nc2c1C(NC(=N2)O)=O	Diastereomeric mixture|None|Unequal mixture of Cis/Trans substituents at ring with unknown ratio		SPR	Biacore 8K	SA	10mM HEPES pH 7.5, 150mM NaCl, 0.01% Tween 20, 2% DMSO	primary screen	LRRK2	25	30	30	15	3 injections of 50 mM NaOH for 60 sec each at 10 µL/min flow rate; 1 injection of protein for 50 sec at 10 µL/min flow rate to reach 6100-6400 RU; 1 injection of assay buffer without DMSO at 30 µL/min flow rate.	6370.53	47300	50	0.26		Below	No	No	No	-0.17																2022-10-13									DLS	10mM Hepes, 150mM NaCl, 2% DMSO, pH 7.5				100.				15637	2022-12-14
	1195	CACHE_1195_24	C1CN(CC1NC(Nc1cccc2c1OCC(N2)=O)=O)c1ccc2nncn2n1	Racemic or presumed racemic or meso|None|		SPR	Biacore 8K	SA	10mM HEPES pH 7.5, 150mM NaCl, 0.01% Tween 20, 2% DMSO	primary screen	LRRK2	25	30	30	15	3 injections of 50 mM NaOH for 60 sec each at 10 µL/min flow rate; 1 injection of protein for 50 sec at 10 µL/min flow rate to reach 6100-6400 RU; 1 injection of assay buffer without DMSO at 30 µL/min flow rate.	6370.53	47300	50	0.14		Below	No	No	No	-0.49																2022-10-13
	1206	CACHE_1206_17	C(C(O)=O)c1ccc(cc1)S(N1CCN2C(=O)OC[C@@H]2C1)(=O)=O	Single known enantiomer|None|		SPR	Biacore 8K	SA	10mM HEPES pH 7.5, 150mM NaCl, 0.01% Tween 20, 2% DMSO	primary screen	LRRK2	25	30	30	15	3 injections of 50 mM NaOH for 60 sec each at 10 µL/min flow rate; 1 injection of protein for 50 sec at 10 µL/min flow rate to reach 6100-6400 RU; 1 injection of assay buffer without DMSO at 30 µL/min flow rate.	6370.53	47300	50	0.032		Below	No	No	No	-0.29																2022-10-13
	1206	CACHE_1206_39	COc1cccc(c1)C1CN(CCN1)C(C1(CC1)S(N)(=O)=O)=O	Racemic or presumed racemic or meso|None|		SPR	Biacore 8K	SA	10mM HEPES pH 7.5, 150mM NaCl, 0.01% Tween 20, 2% DMSO	primary screen	LRRK2	25	30	30	15	3 injections of 50 mM NaOH for 60 sec each at 10 µL/min flow rate; 1 injection of protein for 50 sec at 10 µL/min flow rate to reach 6100-6400 RU; 1 injection of assay buffer without DMSO at 30 µL/min flow rate.	6370.53	47300	50	0.015		Below	No	No	No	-0.32																2022-10-13
	1193	CACHE_1193_91	C1CN(CCC1C(Nc1ccccc1)=O)C(COC(C1CC(N(C1)c1cccc2ccccc12)=O)=O)=O	Racemic or presumed racemic or meso|None|		SPR	Biacore 8K	SA	10mM HEPES pH 7.5, 150mM NaCl, 0.01% Tween 20, 2% DMSO	primary screen	LRRK2	25	30	30	15	3 injections of 50 mM NaOH for 60 sec each at 10 µL/min flow rate; 1 injection of protein for 50 sec at 10 µL/min flow rate to reach 6100-6400 RU; 1 injection of assay buffer without DMSO at 30 µL/min flow rate.	6370.53	47300	50	0.2		Below	No	No	No	-0.28																2022-10-13
	1210	CACHE_1210_45	CC1=CC(=O)Oc2cc(ccc12)OCC1CCN(CC1)C(c1cc(CO)[nH]n1)=O	Achiral|None|		SPR	Biacore 8K	SA	10mM HEPES pH 7.5, 150mM NaCl, 0.01% Tween 20, 2% DMSO	primary screen	LRRK2	25	30	30	15	3 injections of 50 mM NaOH for 60 sec each at 10 µL/min flow rate; 1 injection of protein for 50 sec at 10 µL/min flow rate to reach 6100-6400 RU; 1 injection of assay buffer without DMSO at 30 µL/min flow rate.	6370.53	47300	50	0.23		Below	No	No	No	-0.18																2022-10-13
	1202	CACHE_1202_93	C1CCc2c(C1)c(NCCc1cc(ccc1[Br])O)nc(N)n2	Achiral|None|		SPR	Biacore 8K	SA	10mM HEPES pH 7.5, 150mM NaCl, 0.01% Tween 20, 2% DMSO	primary screen	LRRK2	25	30	30	15	3 injections of 50 mM NaOH for 60 sec each at 10 µL/min flow rate; 1 injection of protein for 50 sec at 10 µL/min flow rate to reach 6100-6400 RU; 1 injection of assay buffer without DMSO at 30 µL/min flow rate.	6370.53	47300	50	0.88		Above	No	No	No	0.71																2022-10-13
	1195	CACHE_1195_36	C1CN(CCC1c1c[nH]c2ccccc12)C(C(N1C2CCC1CNC(C2)=O)=O)=O	Diastereomeric mixture|Unequal mixture of geometric isomers|Unequal mixture of Cis/Trans substituents at ring with unknown ratio		SPR	Biacore 8K	SA	10mM HEPES pH 7.5, 150mM NaCl, 0.01% Tween 20, 2% DMSO	primary screen	LRRK2	25	30	30	15	3 injections of 50 mM NaOH for 60 sec each at 10 µL/min flow rate; 1 injection of protein for 50 sec at 10 µL/min flow rate to reach 6100-6400 RU; 1 injection of assay buffer without DMSO at 30 µL/min flow rate.	6370.53	47300	50	0.078		Below	No	No	No	0.075																2022-10-13
	1195	CACHE_1195_6	Cc1cc(C(N2CCC(=CC2)c2c(cccc2F)F)=O)nc2c1C(NC(=N2)O)=O	Achiral|None|		SPR	Biacore 8K	SA	10mM HEPES pH 7.5, 150mM NaCl, 0.01% Tween 20, 2% DMSO	primary screen	LRRK2	25	30	30	15	3 injections of 50 mM NaOH for 60 sec each at 10 µL/min flow rate; 1 injection of protein for 50 sec at 10 µL/min flow rate to reach 6100-6400 RU; 1 injection of assay buffer without DMSO at 30 µL/min flow rate.	6370.53	47300	50	0.33		Below	No	No	No	0.2																2022-10-13									DLS	10mM Hepes, 150mM NaCl, 2% DMSO, pH 7.5	100.	100.	100.	85.	648	897.5	1031.5	30834.5	2022-11-15		19F NMR	PBS	Confirms
	1193	CACHE_1193_44	C1CCN(C(C1)C(N)=O)C(COC(C1CC(N(C1)c1cccc2ccccc12)=O)=O)=O	Diastereomeric mixture|None|		SPR	Biacore 8K	SA	10mM HEPES pH 7.5, 150mM NaCl, 0.01% Tween 20, 2% DMSO	primary screen	LRRK2	25	30	30	15	3 injections of 50 mM NaOH for 60 sec each at 10 µL/min flow rate; 1 injection of protein for 50 sec at 10 µL/min flow rate to reach 6100-6400 RU; 1 injection of assay buffer without DMSO at 30 µL/min flow rate.	6370.53	47300	50	0.11		Below	No	No	No	-0.024																2022-10-13
	1195	CACHE_1195_60	C1CC=Cc2cc(ccc2C1)NC(NC1CCC2(CC1)C(NC(N2)=O)=O)=O	Diastereomeric mixture|Unequal mixture of geometric isomers|		SPR	Biacore 8K	SA	10mM HEPES pH 7.5, 150mM NaCl, 0.01% Tween 20, 2% DMSO	primary screen	LRRK2	25	30	30	15	3 injections of 50 mM NaOH for 60 sec each at 10 µL/min flow rate; 1 injection of protein for 50 sec at 10 µL/min flow rate to reach 6100-6400 RU; 1 injection of assay buffer without DMSO at 30 µL/min flow rate.	6370.53	47300	50	0.73		Above	No	No	No	-0.4																2022-10-13									DLS	10mM Hepes, 150mM NaCl, 2% DMSO, pH 7.5	100.	100.	100.	100.	626	1225	787	589.5	2022-11-15
	1204	CACHE_1204_35	C1CC(C1)(C(C(N[C@@H]1CN(Cc2ccccc2)C[C@H]1c1cccc(c1)F)=O)N)O	Diastereomeric mixture|None|Unequal mixture of racemic disastereomers with unknown ration, marked centers with known relative stereochemistry		SPR	Biacore 8K	SA	10mM HEPES pH 7.5, 150mM NaCl, 0.01% Tween 20, 2% DMSO	primary screen	LRRK2	25	30	30	15	3 injections of 50 mM NaOH for 60 sec each at 10 µL/min flow rate; 1 injection of protein for 50 sec at 10 µL/min flow rate to reach 6100-6400 RU; 1 injection of assay buffer without DMSO at 30 µL/min flow rate.	6370.53	47300	50	0.16		Below	No	No	No	0.11																2022-10-13
	1206	CACHE_1206_30	C1CS(NC1C(NCC(c1ccc2ccccc2c1)O)=O)(=O)=O	Diastereomeric mixture|None|		SPR	Biacore 8K	SA	10mM HEPES pH 7.5, 150mM NaCl, 0.01% Tween 20, 2% DMSO	primary screen	LRRK2	25	30	30	15	3 injections of 50 mM NaOH for 60 sec each at 10 µL/min flow rate; 1 injection of protein for 50 sec at 10 µL/min flow rate to reach 6100-6400 RU; 1 injection of assay buffer without DMSO at 30 µL/min flow rate.	6370.53	47300	50	0.1		Below	No	No	No	-0.18																2022-10-13
	1201	CACHE_1201_40	Cn1c(nnn1)SCC(NC(c1ccccc1)c1nnn[nH]1)=O	Racemic or presumed racemic or meso|None|		SPR	Biacore 8K	SA	10mM HEPES pH 7.5, 150mM NaCl, 0.01% Tween 20, 2% DMSO	primary screen	LRRK2	25	30	30	15	3 injections of 50 mM NaOH for 60 sec each at 10 µL/min flow rate; 1 injection of protein for 50 sec at 10 µL/min flow rate to reach 6100-6400 RU; 1 injection of assay buffer without DMSO at 30 µL/min flow rate.	6370.53	47300	50	0.0058		Below	No	No	No	0.027																2022-10-13
	1202	CACHE_1202_25	C(CNC(Nc1cccc2c1cc[nH]2)=O)c1cc(ccc1[Br])O	Achiral|None|		SPR	Biacore 8K	SA	10mM HEPES pH 7.5, 150mM NaCl, 0.01% Tween 20, 2% DMSO	primary screen	LRRK2	25	30	30	15	3 injections of 50 mM NaOH for 60 sec each at 10 µL/min flow rate; 1 injection of protein for 50 sec at 10 µL/min flow rate to reach 6100-6400 RU; 1 injection of assay buffer without DMSO at 30 µL/min flow rate.	6370.53	47300	50	1.01		Above	No	No	No	-0.44																2022-10-13									DLS	10mM Hepes, 150mM NaCl, 2% DMSO, pH 7.5	100.	100.	100.	100.	1654.5	1351.5	1238	4506	2022-12-14
	1193	CACHE_1193_28	C(CN1CCC(CC1)c1nc2cc(ccc2s1)[Cl])CN1C(CNC1=O)=O	Achiral|None|		SPR	Biacore 8K	SA	10mM HEPES pH 7.5, 150mM NaCl, 0.01% Tween 20, 2% DMSO	primary screen	LRRK2	25	30	30	15	3 injections of 50 mM NaOH for 60 sec each at 10 µL/min flow rate; 1 injection of protein for 50 sec at 10 µL/min flow rate to reach 6100-6400 RU; 1 injection of assay buffer without DMSO at 30 µL/min flow rate.	6370.53	47300	50	0.33		Below	No	No	No	6.74																2022-10-13
	1188	CACHE_1188_55	CN1C(C=CN(CC(=O)OCc2cc3c(cccc3[nH]2)[Cl])C1=O)=O	Achiral|None|		SPR	Biacore 8K	SA	10mM HEPES pH 7.5, 150mM NaCl, 0.01% Tween 20, 2% DMSO	primary screen	LRRK2	25	30	30	15	3 injections of 50 mM NaOH for 60 sec each at 10 µL/min flow rate; 1 injection of protein for 50 sec at 10 µL/min flow rate to reach 6100-6400 RU; 1 injection of assay buffer without DMSO at 30 µL/min flow rate.	6370.53	47300	50	0.15		Below	No	No	No	-0.41																2022-10-13
	1202	CACHE_1202_16	C1CN(CCN1)C(Nc1cccc(c1)NC(c1cccc(c1)n1cncn1)=O)=O	Achiral|None|		SPR	Biacore 8K	SA	10mM HEPES pH 7.5, 150mM NaCl, 0.01% Tween 20, 2% DMSO	primary screen	LRRK2	25	30	30	15	3 injections of 50 mM NaOH for 60 sec each at 10 µL/min flow rate; 1 injection of protein for 50 sec at 10 µL/min flow rate to reach 6100-6400 RU; 1 injection of assay buffer without DMSO at 30 µL/min flow rate.	6370.53	47300	50	0.15		Below	No	No	No	0.0018																2022-10-13
	1195	CACHE_1195_65	CC1=Cc2cc(ccc2N(C)C1=O)NC(N1CCCC(C1)C1CC(CCO1)N)=O	Diastereomeric mixture|None|Unequal mixture of Cis/Trans substituents at ring with unknown ratio		SPR	Biacore 8K	SA	10mM HEPES pH 7.5, 150mM NaCl, 0.01% Tween 20, 2% DMSO	primary screen	LRRK2	25	30	30	15	3 injections of 50 mM NaOH for 60 sec each at 10 µL/min flow rate; 1 injection of protein for 50 sec at 10 µL/min flow rate to reach 6100-6400 RU; 1 injection of assay buffer without DMSO at 30 µL/min flow rate.	6370.53	47300	50	0.26		Below	No	No	No	3.34																2022-10-13									DLS	10mM Hepes, 150mM NaCl, 2% DMSO, pH 7.5	100.	95.	100.	100.	1654.5	858.5	904	3113	2022-12-14
	1206	CACHE_1206_89	CS(C1CCCC(C1)NCC(c1ccc2ccccc2c1)O)(=O)=O	Diastereomeric mixture|None|Unequal mixture of racemic disastereomers with unknown ratio		SPR	Biacore 8K	SA	10mM HEPES pH 7.5, 150mM NaCl, 0.01% Tween 20, 2% DMSO	primary screen	LRRK2	25	30	30	15	3 injections of 50 mM NaOH for 60 sec each at 10 µL/min flow rate; 1 injection of protein for 50 sec at 10 µL/min flow rate to reach 6100-6400 RU; 1 injection of assay buffer without DMSO at 30 µL/min flow rate.	6370.53	47300	50	0.13		Below	No	No	No	-0.08																2022-10-13
	1195	CACHE_1195_90	C1Cc2cn[nH]c2CC1NC(N1CCC2(CC1)CNC(c1ccccc1O2)=O)=O	Racemic or presumed racemic or meso|None|		SPR	Biacore 8K	SA	10mM HEPES pH 7.5, 150mM NaCl, 0.01% Tween 20, 2% DMSO	primary screen	LRRK2	25	30	30	15	3 injections of 50 mM NaOH for 60 sec each at 10 µL/min flow rate; 1 injection of protein for 50 sec at 10 µL/min flow rate to reach 6100-6400 RU; 1 injection of assay buffer without DMSO at 30 µL/min flow rate.	6370.53	47300	50	0.09		Below	No	No	No	-0.12																2022-10-13
	1193	CACHE_1193_37	CC1(CCN(CC1)C(CCCN1C(CCc2ccccc12)=O)=O)CN	Achiral|None|		SPR	Biacore 8K	SA	10mM HEPES pH 7.5, 150mM NaCl, 0.01% Tween 20, 2% DMSO	primary screen	LRRK2	25	30	30	15	3 injections of 50 mM NaOH for 60 sec each at 10 µL/min flow rate; 1 injection of protein for 50 sec at 10 µL/min flow rate to reach 6100-6400 RU; 1 injection of assay buffer without DMSO at 30 µL/min flow rate.	6370.53	47300	50	0.026		Below	No	No	No	-0.15																2022-10-13
	1210	CACHE_1210_4	C1CNC(N(C1)C1CCN(CC1)c1c2cc(cc(c2ncn1)[Cl])[N+]([O-])=O)=O	Achiral|None|		SPR	Biacore 8K	SA	10mM HEPES pH 7.5, 150mM NaCl, 0.01% Tween 20, 2% DMSO	primary screen	LRRK2	25	30	30	15	3 injections of 50 mM NaOH for 60 sec each at 10 µL/min flow rate; 1 injection of protein for 50 sec at 10 µL/min flow rate to reach 6100-6400 RU; 1 injection of assay buffer without DMSO at 30 µL/min flow rate.	6277.66	47300	50	0.47		Above	Yes	Yes	No	2.35																2022-10-13
	1188	CACHE_1188_14	CCC(CC)(C(N)=O)NC(CCN1C(NC(c2ccccc12)=O)=O)=O	Achiral|None|		SPR	Biacore 8K	SA	10mM HEPES pH 7.5, 150mM NaCl, 0.01% Tween 20, 2% DMSO	primary screen	LRRK2	25	30	30	15	3 injections of 50 mM NaOH for 60 sec each at 10 µL/min flow rate; 1 injection of protein for 50 sec at 10 µL/min flow rate to reach 6100-6400 RU; 1 injection of assay buffer without DMSO at 30 µL/min flow rate.	6277.66	47300	50	-0.07		Below	No	No	No	-0.54																2022-10-13
	1198	CACHE_1198_14	C1[C@H]2C[C@H]([C@@H]1NC(C1(CC1)c1ccc(cc1F)[Cl])=O)OC(N2)=O	Racemic diastereomer with known relative stereochemistry|None|Racemic diastereomer with known relative stereochemistry		SPR	Biacore 8K	SA	10mM HEPES pH 7.5, 150mM NaCl, 0.01% Tween 20, 2% DMSO	primary screen	LRRK2	25	30	30	15	3 injections of 50 mM NaOH for 60 sec each at 10 µL/min flow rate; 1 injection of protein for 50 sec at 10 µL/min flow rate to reach 6100-6400 RU; 1 injection of assay buffer without DMSO at 30 µL/min flow rate.	6277.66	47300	50	0.028		Below	No	No	No	-0.52																2022-10-13
	1201	CACHE_1201_66	CCCN(C(Cc1ccc(cc1)n1cnnn1)=O)c1ccc(CC)cc1	Achiral|None|		SPR	Biacore 8K	SA	10mM HEPES pH 7.5, 150mM NaCl, 0.01% Tween 20, 2% DMSO	primary screen	LRRK2	25	30	30	15	3 injections of 50 mM NaOH for 60 sec each at 10 µL/min flow rate; 1 injection of protein for 50 sec at 10 µL/min flow rate to reach 6100-6400 RU; 1 injection of assay buffer without DMSO at 30 µL/min flow rate.	6277.66	47300	50	0.21		Below	No	No	No	-0.43																2022-10-13
	1202	CACHE_1202_64	C(CNC(CNC(c1cc2ccccc2[nH]1)=O)=O)C1(Cc2ccccc2C1)O	Achiral|None|		SPR	Biacore 8K	SA	10mM HEPES pH 7.5, 150mM NaCl, 0.01% Tween 20, 2% DMSO	primary screen	LRRK2	25	30	30	15	3 injections of 50 mM NaOH for 60 sec each at 10 µL/min flow rate; 1 injection of protein for 50 sec at 10 µL/min flow rate to reach 6100-6400 RU; 1 injection of assay buffer without DMSO at 30 µL/min flow rate.	6277.66	47300	50	0.21		Below	No	No	No	0.05																2022-10-13
	1181	CACHE_1181_19	C(CC(N1CCC(CC1)N1CCCNC1=O)=O)CNC(c1ccc(cc1)F)=O	Achiral|None|		SPR	Biacore 8K	SA	10mM HEPES pH 7.5, 150mM NaCl, 0.01% Tween 20, 2% DMSO	primary screen	LRRK2	25	30	30	15	3 injections of 50 mM NaOH for 60 sec each at 10 µL/min flow rate; 1 injection of protein for 50 sec at 10 µL/min flow rate to reach 6100-6400 RU; 1 injection of assay buffer without DMSO at 30 µL/min flow rate.	6277.66	47300	50	-0.034		Below	No	No	No	-0.24																2022-10-13
	1206	CACHE_1206_46	C#CC1CCCN(C1)C(C(Nc1ccc2CCS(c2c1)(=O)=O)=O)=O	Racemic or presumed racemic or meso|None|		SPR	Biacore 8K	SA	10mM HEPES pH 7.5, 150mM NaCl, 0.01% Tween 20, 2% DMSO	primary screen	LRRK2	25	30	30	15	3 injections of 50 mM NaOH for 60 sec each at 10 µL/min flow rate; 1 injection of protein for 50 sec at 10 µL/min flow rate to reach 6100-6400 RU; 1 injection of assay buffer without DMSO at 30 µL/min flow rate.	6277.66	47300	50	0.015		Below	No	No	No	-0.33																2022-10-13
	1210	CACHE_1210_91	Cn1cnc(c2ccc(cc2)N2C(C3(C4CC5CC(C4)CC3C5)NC2=O)=O)n1	Diastereomeric mixture|None|		SPR	Biacore 8K	SA	10mM HEPES pH 7.5, 150mM NaCl, 0.01% Tween 20, 2% DMSO	primary screen	LRRK2	25	30	30	15	3 injections of 50 mM NaOH for 60 sec each at 10 µL/min flow rate; 1 injection of protein for 50 sec at 10 µL/min flow rate to reach 6100-6400 RU; 1 injection of assay buffer without DMSO at 30 µL/min flow rate.	6277.66	47300	50	-0.035		Below	No	No	No	0.22																2022-10-13
	1202	CACHE_1202_61	Cc1nc2ccccc2n1CCC(N(C)c1ccc2c(cc[nH]2)c1)=O	Achiral|None|		SPR	Biacore 8K	SA	10mM HEPES pH 7.5, 150mM NaCl, 0.01% Tween 20, 2% DMSO	primary screen	LRRK2	25	30	30	15	3 injections of 50 mM NaOH for 60 sec each at 10 µL/min flow rate; 1 injection of protein for 50 sec at 10 µL/min flow rate to reach 6100-6400 RU; 1 injection of assay buffer without DMSO at 30 µL/min flow rate.	6277.66	47300	50	0.29		Below	No	No	No	0.0071																2022-10-13
	1202	CACHE_1202_48	C(c1nccn1c1ccccc1)n1cnc(COc2ccccc2)n1	Achiral|None|		SPR	Biacore 8K	SA	10mM HEPES pH 7.5, 150mM NaCl, 0.01% Tween 20, 2% DMSO	primary screen	LRRK2	25	30	30	15	3 injections of 50 mM NaOH for 60 sec each at 10 µL/min flow rate; 1 injection of protein for 50 sec at 10 µL/min flow rate to reach 6100-6400 RU; 1 injection of assay buffer without DMSO at 30 µL/min flow rate.	6277.66	47300	50	0.029		Below	No	No	No	-0.051																2022-10-13
	1201	CACHE_1201_16	CC(COc1ccccc1)NC(Cn1nc(c2ccc(c(c2)OC)OC)nn1)=O	Racemic or presumed racemic or meso|None|		SPR	Biacore 8K	SA	10mM HEPES pH 7.5, 150mM NaCl, 0.01% Tween 20, 2% DMSO	primary screen	LRRK2	25	30	30	15	3 injections of 50 mM NaOH for 60 sec each at 10 µL/min flow rate; 1 injection of protein for 50 sec at 10 µL/min flow rate to reach 6100-6400 RU; 1 injection of assay buffer without DMSO at 30 µL/min flow rate.	6277.66	47300	50	0.13		Below	No	Yes	No	0.18																2022-10-13
	1195	CACHE_1195_45	CC1(COC(N1)=O)C1CCCN(C1)C(c1ccc2C(N3CCCC3=Nc2c1)=O)=O	Diastereomeric mixture|None|		SPR	Biacore 8K	SA	10mM HEPES pH 7.5, 150mM NaCl, 0.01% Tween 20, 2% DMSO	primary screen	LRRK2	25	30	30	15	3 injections of 50 mM NaOH for 60 sec each at 10 µL/min flow rate; 1 injection of protein for 50 sec at 10 µL/min flow rate to reach 6100-6400 RU; 1 injection of assay buffer without DMSO at 30 µL/min flow rate.	6277.66	47300	50	-0.04		Below	No	No	No	-0.26																2022-10-13
	1210	CACHE_1210_5	CC1CCc2cc(ccc2N1)C(NC1CCCN(C1)C1=CC(N(C)C(N1)=O)=O)=O	Diastereomeric mixture|None|		SPR	Biacore 8K	SA	10mM HEPES pH 7.5, 150mM NaCl, 0.01% Tween 20, 2% DMSO	primary screen	LRRK2	25	30	30	15	3 injections of 50 mM NaOH for 60 sec each at 10 µL/min flow rate; 1 injection of protein for 50 sec at 10 µL/min flow rate to reach 6100-6400 RU; 1 injection of assay buffer without DMSO at 30 µL/min flow rate.	6277.66	47300	50	0.065		Below	No	No	No	-0.32																2022-10-13
	1187	CACHE_1187_12	CC1CCc2c(C1)cc(C#N)c(NC(c1cn(c3c(cccc3F)F)nn1)=O)n2	Racemic or presumed racemic or meso|None|		SPR	Biacore 8K	SA	10mM HEPES pH 7.5, 150mM NaCl, 0.01% Tween 20, 2% DMSO	primary screen	LRRK2	25	30	30	15	3 injections of 50 mM NaOH for 60 sec each at 10 µL/min flow rate; 1 injection of protein for 50 sec at 10 µL/min flow rate to reach 6100-6400 RU; 1 injection of assay buffer without DMSO at 30 µL/min flow rate.	6277.66	47300	50	0.002		Below	No	No	No	0.018																2022-10-13
	1210	CACHE_1210_20	C1CC(c2cc(C#N)c(nc2C1)N1CCCN(CC1)c1c(cccn1)C(N)=O)=O	Achiral|None|		SPR	Biacore 8K	SA	10mM HEPES pH 7.5, 150mM NaCl, 0.01% Tween 20, 2% DMSO	primary screen	LRRK2	25	30	30	15	3 injections of 50 mM NaOH for 60 sec each at 10 µL/min flow rate; 1 injection of protein for 50 sec at 10 µL/min flow rate to reach 6100-6400 RU; 1 injection of assay buffer without DMSO at 30 µL/min flow rate.	6277.66	47300	50	0.28		Below	No	No	No	0.68																2022-10-13
	1193	CACHE_1193_48	CC(C)(C1CCN(C1)C(COC(C1CC(N(C1)c1cccc2ccccc12)=O)=O)=O)O	Diastereomeric mixture|None|		SPR	Biacore 8K	SA	10mM HEPES pH 7.5, 150mM NaCl, 0.01% Tween 20, 2% DMSO	primary screen	LRRK2	25	30	30	15	3 injections of 50 mM NaOH for 60 sec each at 10 µL/min flow rate; 1 injection of protein for 50 sec at 10 µL/min flow rate to reach 6100-6400 RU; 1 injection of assay buffer without DMSO at 30 µL/min flow rate.	6277.66	47300	50	-0.027		Below	No	No	No	-0.28																2022-10-13
	1202	CACHE_1202_39	CC(C)(C(NC(C)(C)COc1ccccc1)=O)c1ccc(cc1)O	Achiral|None|		SPR	Biacore 8K	SA	10mM HEPES pH 7.5, 150mM NaCl, 0.01% Tween 20, 2% DMSO	primary screen	LRRK2	25	30	30	15	3 injections of 50 mM NaOH for 60 sec each at 10 µL/min flow rate; 1 injection of protein for 50 sec at 10 µL/min flow rate to reach 6100-6400 RU; 1 injection of assay buffer without DMSO at 30 µL/min flow rate.	6277.66	47300	50	0.11		Below	No	No	No	-0.13																2022-10-13
	1193	CACHE_1193_27	CC1(CCNC1=O)C(N1CCC(CC1)c1c[nH]c2ccc(cc12)F)=O	Racemic or presumed racemic or meso|None|		SPR	Biacore 8K	SA	10mM HEPES pH 7.5, 150mM NaCl, 0.01% Tween 20, 2% DMSO	primary screen	LRRK2	25	30	30	15	3 injections of 50 mM NaOH for 60 sec each at 10 µL/min flow rate; 1 injection of protein for 50 sec at 10 µL/min flow rate to reach 6100-6400 RU; 1 injection of assay buffer without DMSO at 30 µL/min flow rate.	6277.66	47300	50	0.25		Below	No	No	No	-0.48																2022-10-13									DLS	10mM Hepes, 150mM NaCl, 2% DMSO, pH 7.5				70.				2100	2022-12-06		19F NMR	PBS	Does not confirm
	1184	CACHE_1184_18	C1CN(CCC1(CO)CO)C(CN1C(c2cccc3cccc(C1=O)c23)=O)=O	Achiral|None|		SPR	Biacore 8K	SA	10mM HEPES pH 7.5, 150mM NaCl, 0.01% Tween 20, 2% DMSO	primary screen	LRRK2	25	30	30	15	3 injections of 50 mM NaOH for 60 sec each at 10 µL/min flow rate; 1 injection of protein for 50 sec at 10 µL/min flow rate to reach 6100-6400 RU; 1 injection of assay buffer without DMSO at 30 µL/min flow rate.	6277.66	47300	50	0.066		Below	No	No	No	-0.2																2022-10-13
	1210	CACHE_1210_22	CCCN1C(C2(CCN(CC2)C(c2c[nH]c3c(cccc23)[Cl])=O)NC1=O)=O	Achiral|None|		SPR	Biacore 8K	SA	10mM HEPES pH 7.5, 150mM NaCl, 0.01% Tween 20, 2% DMSO	primary screen	LRRK2	25	30	30	15	3 injections of 50 mM NaOH for 60 sec each at 10 µL/min flow rate; 1 injection of protein for 50 sec at 10 µL/min flow rate to reach 6100-6400 RU; 1 injection of assay buffer without DMSO at 30 µL/min flow rate.	6277.66	47300	50	0.2		Below	No	No	No	-0.48																2022-10-13
	1195	CACHE_1195_25	C1CC(CN(C1)C(c1cccc2ccccc12)=O)C(N1CCc2c(C1)[nH]nn2)=O	Racemic or presumed racemic or meso|None|		SPR	Biacore 8K	SA	10mM HEPES pH 7.5, 150mM NaCl, 0.01% Tween 20, 2% DMSO	primary screen	LRRK2	25	30	30	15	3 injections of 50 mM NaOH for 60 sec each at 10 µL/min flow rate; 1 injection of protein for 50 sec at 10 µL/min flow rate to reach 6100-6400 RU; 1 injection of assay buffer without DMSO at 30 µL/min flow rate.	6277.66	47300	50	-0.31		Below	No	No	No	1.73																2022-10-13
	1193	CACHE_1193_45	C1CC(CCC1C(COC(C1CC(N(C1)c1cccc2ccccc12)=O)=O)=O)(F)F	Racemic or presumed racemic or meso|None|		SPR	Biacore 8K	SA	10mM HEPES pH 7.5, 150mM NaCl, 0.01% Tween 20, 2% DMSO	primary screen	LRRK2	25	30	30	15	3 injections of 50 mM NaOH for 60 sec each at 10 µL/min flow rate; 1 injection of protein for 50 sec at 10 µL/min flow rate to reach 6100-6400 RU; 1 injection of assay buffer without DMSO at 30 µL/min flow rate.	6277.66	47300	50	0.002		Below	No	No	No	-0.4																2022-10-13
	1188	CACHE_1188_65	Cc1c(cc2cc(ccc2n1)O)C(N1C[C@@](C)(CO)[C@](C)(C1)CO)=O	Achiral|Meso|		SPR	Biacore 8K	SA	10mM HEPES pH 7.5, 150mM NaCl, 0.01% Tween 20, 2% DMSO	primary screen	LRRK2	25	30	30	15	3 injections of 50 mM NaOH for 60 sec each at 10 µL/min flow rate; 1 injection of protein for 50 sec at 10 µL/min flow rate to reach 6100-6400 RU; 1 injection of assay buffer without DMSO at 30 µL/min flow rate.	6277.66	47300	50	0.053		Below	No	No	No	-1.05																2022-10-13
	1195	CACHE_1195_23	CNC(c1cc2cc(ccc2[nH]1)NC(N1CCC2(CC1)C(NC(N2)=O)=O)=O)=O	Achiral|None|		SPR	Biacore 8K	SA	10mM HEPES pH 7.5, 150mM NaCl, 0.01% Tween 20, 2% DMSO	primary screen	LRRK2	25	30	30	15	3 injections of 50 mM NaOH for 60 sec each at 10 µL/min flow rate; 1 injection of protein for 50 sec at 10 µL/min flow rate to reach 6100-6400 RU; 1 injection of assay buffer without DMSO at 30 µL/min flow rate.	6277.66	47300	50	0.073		Below	No	No	No	-0.92																2022-10-13
	1202	CACHE_1202_63	CN(CC(=O)OCCn1cnc2c(N)ncnc12)c1ccc(cc1)[Cl]	Achiral|None|		SPR	Biacore 8K	SA	10mM HEPES pH 7.5, 150mM NaCl, 0.01% Tween 20, 2% DMSO	primary screen	LRRK2	25	30	30	15	3 injections of 50 mM NaOH for 60 sec each at 10 µL/min flow rate; 1 injection of protein for 50 sec at 10 µL/min flow rate to reach 6100-6400 RU; 1 injection of assay buffer without DMSO at 30 µL/min flow rate.	6277.66	47300	50	0.069		Below	No	No	No	-0.94																2022-10-13
	1204	CACHE_1204_30	C1CC(C1)(CCNS(c1ccccc1C1CC1(F)F)(=O)=O)C(O)=O	Racemic or presumed racemic or meso|None|		SPR	Biacore 8K	SA	10mM HEPES pH 7.5, 150mM NaCl, 0.01% Tween 20, 2% DMSO	primary screen	LRRK2	25	30	30	15	3 injections of 50 mM NaOH for 60 sec each at 10 µL/min flow rate; 1 injection of protein for 50 sec at 10 µL/min flow rate to reach 6100-6400 RU; 1 injection of assay buffer without DMSO at 30 µL/min flow rate.	6277.66	47300	50	-0.0056		Below	No	No	No	-0.68																2022-10-13
	1195	CACHE_1195_1	CC12CN(CC2(C)C(NC1=O)=O)C(c1ccc2c(c1)C(c1ccccc1N2)=O)=O	Diastereomeric mixture|Unknown|Unequal mixture of Cis/Trans substituents at ring with unknown ratio		SPR	Biacore 8K	SA	10mM HEPES pH 7.5, 150mM NaCl, 0.01% Tween 20, 2% DMSO	primary screen	LRRK2	25	30	30	15	3 injections of 50 mM NaOH for 60 sec each at 10 µL/min flow rate; 1 injection of protein for 50 sec at 10 µL/min flow rate to reach 6100-6400 RU; 1 injection of assay buffer without DMSO at 30 µL/min flow rate.	6277.66	47300	50	0.34		Below	No	No	No	-0.43																2022-10-13									DLS	10mM Hepes, 150mM NaCl, 2% DMSO, pH 7.5				15.				44436.5	2022-12-14
	1195	CACHE_1195_64	CC1(C2CCN(CC2)C(NC2CCCc3ccccc3C2)=O)C(NC(N1)=O)=O	Diastereomeric mixture|None|		SPR	Biacore 8K	SA	10mM HEPES pH 7.5, 150mM NaCl, 0.01% Tween 20, 2% DMSO	primary screen	LRRK2	25	30	30	15	3 injections of 50 mM NaOH for 60 sec each at 10 µL/min flow rate; 1 injection of protein for 50 sec at 10 µL/min flow rate to reach 6100-6400 RU; 1 injection of assay buffer without DMSO at 30 µL/min flow rate.	6277.66	47300	50	0.072		Below	No	No	No	-0.62																2022-10-13
	1187	CACHE_1187_58	C1CN(CCC1CO)c1ccc(NCc2c[nH]nc2c2ccc(C#N)cc2)nc1	Achiral|None|		SPR	Biacore 8K	SA	10mM HEPES pH 7.5, 150mM NaCl, 0.01% Tween 20, 2% DMSO	primary screen	LRRK2	25	30	30	15	3 injections of 50 mM NaOH for 60 sec each at 10 µL/min flow rate; 1 injection of protein for 50 sec at 10 µL/min flow rate to reach 6100-6400 RU; 1 injection of assay buffer without DMSO at 30 µL/min flow rate.	6277.66	47300	50	0.18		Below	No	No	No	-0.14																2022-10-13
	1206	CACHE_1206_68	CC(C1CN(C1)S(c1ccc2ccccc2c1F)(=O)=O)C(O)=O	Racemic or presumed racemic or meso|None|		SPR	Biacore 8K	SA	10mM HEPES pH 7.5, 150mM NaCl, 0.01% Tween 20, 2% DMSO	primary screen	LRRK2	25	30	30	15	3 injections of 50 mM NaOH for 60 sec each at 10 µL/min flow rate; 1 injection of protein for 50 sec at 10 µL/min flow rate to reach 6100-6400 RU; 1 injection of assay buffer without DMSO at 30 µL/min flow rate.	6277.66	47300	50	-0.27		Below	No	No	No	34.15																2022-10-13
	1188	CACHE_1188_117	CCOC(c1ccn(c2cccc(CNC(c3ccc(cc3)N(C)C)=O)c2)n1)=O	Achiral|None|		SPR	Biacore 8K	SA	10mM HEPES pH 7.5, 150mM NaCl, 0.01% Tween 20, 2% DMSO	primary screen	LRRK2	25	30	30	15	3 injections of 50 mM NaOH for 60 sec each at 10 µL/min flow rate; 1 injection of protein for 50 sec at 10 µL/min flow rate to reach 6100-6400 RU; 1 injection of assay buffer without DMSO at 30 µL/min flow rate.	6277.66	47300	50	0.11		Below	No	No	No	-1.1																2022-10-13
	1187	CACHE_1187_5	COCCN(Cc1c[nH]nc1c1ccc(C#N)cc1)C1CCCc2cccnc12	Racemic or presumed racemic or meso|None|		SPR	Biacore 8K	SA	10mM HEPES pH 7.5, 150mM NaCl, 0.01% Tween 20, 2% DMSO	primary screen	LRRK2	25	30	30	15	3 injections of 50 mM NaOH for 60 sec each at 10 µL/min flow rate; 1 injection of protein for 50 sec at 10 µL/min flow rate to reach 6100-6400 RU; 1 injection of assay buffer without DMSO at 30 µL/min flow rate.	6277.66	47300	50	0.11		Below	No	No	No	-0.45																2022-10-13
	1187	CACHE_1187_77	CCc1c(c(C(N)=O)n(C)n1)NC(NC1(CC1)Cc1ccc(cc1C)F)=O	Achiral|None|		SPR	Biacore 8K	SA	10mM HEPES pH 7.5, 150mM NaCl, 0.01% Tween 20, 2% DMSO	primary screen	LRRK2	25	30	30	15	3 injections of 50 mM NaOH for 60 sec each at 10 µL/min flow rate; 1 injection of protein for 50 sec at 10 µL/min flow rate to reach 6100-6400 RU; 1 injection of assay buffer without DMSO at 30 µL/min flow rate.	6277.66	47300	50	0.14		Below	No	No	No	-0.86																2022-10-13
	1195	CACHE_1195_75	CC1c2nncn2CCN1C(C(N1CCC(CC1)c1c[nH]c2ccccc12)=O)=O	Racemic or presumed racemic or meso|None|		SPR	Biacore 8K	SA	10mM HEPES pH 7.5, 150mM NaCl, 0.01% Tween 20, 2% DMSO	primary screen	LRRK2	25	30	30	15	3 injections of 50 mM NaOH for 60 sec each at 10 µL/min flow rate; 1 injection of protein for 50 sec at 10 µL/min flow rate to reach 6100-6400 RU; 1 injection of assay buffer without DMSO at 30 µL/min flow rate.	6277.66	47300	50	0.2		Below	No	No	No	-0.64																2022-10-13
	1195	CACHE_1195_3	C1CN(Cc2c3cc(ccc3[nH]c12)F)C(c1ccc2C(NCC(Nc2c1)=O)=O)=O	Achiral|None|		SPR	Biacore 8K	SA	10mM HEPES pH 7.5, 150mM NaCl, 0.01% Tween 20, 2% DMSO	primary screen	LRRK2	25	30	30	15	3 injections of 50 mM NaOH for 60 sec each at 10 µL/min flow rate; 1 injection of protein for 50 sec at 10 µL/min flow rate to reach 6100-6400 RU; 1 injection of assay buffer without DMSO at 30 µL/min flow rate.	6277.66	47300	50	0.55		Above	No	No	No	-0.99																2022-10-13
	1210	CACHE_1210_64	C1CN(CCN1CC(COc1ccc2ccccc2c1)O)C(C1=CNC(N1)=O)=O	Racemic or presumed racemic or meso|None|		SPR	Biacore 8K	SA	10mM HEPES pH 7.5, 150mM NaCl, 0.01% Tween 20, 2% DMSO	primary screen	LRRK2	25	30	30	15	3 injections of 50 mM NaOH for 60 sec each at 10 µL/min flow rate; 1 injection of protein for 50 sec at 10 µL/min flow rate to reach 6100-6400 RU; 1 injection of assay buffer without DMSO at 30 µL/min flow rate.	6277.66	47300	50	0.21		Below	No	No	No	-0.77																2022-10-13
	1188	CACHE_1188_79	Cc1c(C)nn(CC(N(C)CC2NC(c3c(ccs3)N=2)=O)=O)c1C	Achiral|None|		SPR	Biacore 8K	SA	10mM HEPES pH 7.5, 150mM NaCl, 0.01% Tween 20, 2% DMSO	primary screen	LRRK2	25	30	30	15	3 injections of 50 mM NaOH for 60 sec each at 10 µL/min flow rate; 1 injection of protein for 50 sec at 10 µL/min flow rate to reach 6100-6400 RU; 1 injection of assay buffer without DMSO at 30 µL/min flow rate.	6277.66	47300	50	0.06		Below	No	No	No	-0.3																2022-10-13
	1202	CACHE_1202_33	C(C(Nc1ccc(cc1)OCC(O)=O)=O)c1cccc2c1cccn2	Achiral|None|		SPR	Biacore 8K	SA	10mM HEPES pH 7.5, 150mM NaCl, 0.01% Tween 20, 2% DMSO	primary screen	LRRK2	25	30	30	15	3 injections of 50 mM NaOH for 60 sec each at 10 µL/min flow rate; 1 injection of protein for 50 sec at 10 µL/min flow rate to reach 6100-6400 RU; 1 injection of assay buffer without DMSO at 30 µL/min flow rate.	6277.66	47300	50	0.053		Below	No	No	No	-0.69																2022-10-13
	1206	CACHE_1206_92	C[C@@H]1CN(C[C@H]1CO)C(C(Nc1ccc(nc1)S(C)(=O)=O)=O)=O	Racemic diastereomer with known relative stereochemistry|Trans|Racemic diastereomer with known relative stereochemistry		SPR	Biacore 8K	SA	10mM HEPES pH 7.5, 150mM NaCl, 0.01% Tween 20, 2% DMSO	primary screen	LRRK2	25	30	30	15	3 injections of 50 mM NaOH for 60 sec each at 10 µL/min flow rate; 1 injection of protein for 50 sec at 10 µL/min flow rate to reach 6100-6400 RU; 1 injection of assay buffer without DMSO at 30 µL/min flow rate.	6277.66	47300	50	0.03		Below	No	No	No	-0.61																2022-10-13
	1193	CACHE_1193_6	C1CCN(C(CCCN2C(CCc3ccccc23)=O)=O)[C@H](C1)CN	Single known enantiomer|None|		SPR	Biacore 8K	SA	10mM HEPES pH 7.5, 150mM NaCl, 0.01% Tween 20, 2% DMSO	primary screen	LRRK2	25	30	30	15	3 injections of 50 mM NaOH for 60 sec each at 10 µL/min flow rate; 1 injection of protein for 50 sec at 10 µL/min flow rate to reach 6100-6400 RU; 1 injection of assay buffer without DMSO at 30 µL/min flow rate.	6277.66	47300	50	0.083		Below	No	No	No	-0.44																2022-10-13
	1181	CACHE_1181_4	Cc1ccc(C(C2CCN(CC2)C(NCCCN2C(C3(CCCCC3)NC2=O)=O)=O)=O)c(C)c1	Achiral|None|		SPR	Biacore 8K	SA	10mM HEPES pH 7.5, 150mM NaCl, 0.01% Tween 20, 2% DMSO	primary screen	LRRK2	25	30	30	15	3 injections of 50 mM NaOH for 60 sec each at 10 µL/min flow rate; 1 injection of protein for 50 sec at 10 µL/min flow rate to reach 6100-6400 RU; 1 injection of assay buffer without DMSO at 30 µL/min flow rate.	6277.66	47300	50	0.24		Below	No	No	No	-0.83																2022-10-13
	1202	CACHE_1202_69	CC(C)(CNC(NCCc1ccc2c(cc[nH]2)c1)=O)c1ccc(cc1)O	Achiral|None|		SPR	Biacore 8K	SA	10mM HEPES pH 7.5, 150mM NaCl, 0.01% Tween 20, 2% DMSO	primary screen	LRRK2	25	30	30	15	3 injections of 50 mM NaOH for 60 sec each at 10 µL/min flow rate; 1 injection of protein for 50 sec at 10 µL/min flow rate to reach 6100-6400 RU; 1 injection of assay buffer without DMSO at 30 µL/min flow rate.	6277.66	47300	50	0.34		Below	No	No	No	-0.94																2022-10-13									DLS	10mM Hepes, 150mM NaCl, 2% DMSO, pH 7.5	100.	100.	100.	25.	1058	1278.5	1152	7334.5	2022-11-15
	1188	CACHE_1188_57	COC1(CCCCC1)CNC(N1CCCC(C1)c1nc2ccccc2[nH]1)=O	Racemic or presumed racemic or meso|None|		SPR	Biacore 8K	SA	10mM HEPES pH 7.5, 150mM NaCl, 0.01% Tween 20, 2% DMSO	primary screen	LRRK2	25	30	30	15	3 injections of 50 mM NaOH for 60 sec each at 10 µL/min flow rate; 1 injection of protein for 50 sec at 10 µL/min flow rate to reach 6100-6400 RU; 1 injection of assay buffer without DMSO at 30 µL/min flow rate.	6277.66	47300	50	0.13		Below	No	No	No	-0.6																2022-10-13
	1201	CACHE_1201_99	Cc1cc(ccc1n1cnnn1)C(NCc1nnc2CNCCn12)=O	Achiral|None|		SPR	Biacore 8K	SA	10mM HEPES pH 7.5, 150mM NaCl, 0.01% Tween 20, 2% DMSO	primary screen	LRRK2	25	30	30	15	3 injections of 50 mM NaOH for 60 sec each at 10 µL/min flow rate; 1 injection of protein for 50 sec at 10 µL/min flow rate to reach 6100-6400 RU; 1 injection of assay buffer without DMSO at 30 µL/min flow rate.	6277.66	47300	50	0.011		Below	No	No	No	-0.56																2022-10-13
	1187	CACHE_1187_45	CCOC(C(CCc1ccncc1)NC([C@@H]1C[C@@H](C1)c1ccc(cc1)O)=O)=O	Diastereomeric mixture|None|Unequal mixture of racemic disastereomers with unknown ration, marked centers with known absolute stereochemistry		SPR	Biacore 8K	SA	10mM HEPES pH 7.5, 150mM NaCl, 0.01% Tween 20, 2% DMSO	primary screen	LRRK2	25	30	30	15	3 injections of 50 mM NaOH for 60 sec each at 10 µL/min flow rate; 1 injection of protein for 50 sec at 10 µL/min flow rate to reach 6100-6400 RU; 1 injection of assay buffer without DMSO at 30 µL/min flow rate.	6323.76	47300	50	0.13		Below	No	No	No	0.54																2022-10-13
	1188	CACHE_1188_32	Cc1c(C)nc(C(N(C)CC2NC(c3c(ccs3)N=2)=O)=O)c(C)n1	Achiral|None|		SPR	Biacore 8K	SA	10mM HEPES pH 7.5, 150mM NaCl, 0.01% Tween 20, 2% DMSO	primary screen	LRRK2	25	30	30	15	3 injections of 50 mM NaOH for 60 sec each at 10 µL/min flow rate; 1 injection of protein for 50 sec at 10 µL/min flow rate to reach 6100-6400 RU; 1 injection of assay buffer without DMSO at 30 µL/min flow rate.	6323.76	47300	50	-0.044		Below	No	No	No	0.42																2022-10-13
	1198	CACHE_1198_61	C1[C@H]2[C@@H](C[C@H]1NC(=O)O2)NC(c1cc(C(F)(F)F)ncc1[Cl])=O	Racemic diastereomer with known relative stereochemistry|None|Racemic diastereomer with known relative stereochemistry		SPR	Biacore 8K	SA	10mM HEPES pH 7.5, 150mM NaCl, 0.01% Tween 20, 2% DMSO	primary screen	LRRK2	25	30	30	15	3 injections of 50 mM NaOH for 60 sec each at 10 µL/min flow rate; 1 injection of protein for 50 sec at 10 µL/min flow rate to reach 6100-6400 RU; 1 injection of assay buffer without DMSO at 30 µL/min flow rate.	6323.76	47300	50	-0.014		Below	No	No	No	0.48																2022-10-13
	1188	CACHE_1188_39	C(CN1C=Nc2ccsc2C1=O)NC(C1C=C(C(NC=1)=O)[Cl])=O	Achiral|None|		SPR	Biacore 8K	SA	10mM HEPES pH 7.5, 150mM NaCl, 0.01% Tween 20, 2% DMSO	primary screen	LRRK2	25	30	30	15	3 injections of 50 mM NaOH for 60 sec each at 10 µL/min flow rate; 1 injection of protein for 50 sec at 10 µL/min flow rate to reach 6100-6400 RU; 1 injection of assay buffer without DMSO at 30 µL/min flow rate.	6323.76	47300	50	0.001		Below	No	No	No	0.43																2022-10-13
	1195	CACHE_1195_12	CC1C(Nc2cc(ccc2O1)C(C1CCN(CC1)c1c2c(ncn1)nc[nH]2)=O)=O	Racemic or presumed racemic or meso|None|		SPR	Biacore 8K	SA	10mM HEPES pH 7.5, 150mM NaCl, 0.01% Tween 20, 2% DMSO	primary screen	LRRK2	25	30	30	15	3 injections of 50 mM NaOH for 60 sec each at 10 µL/min flow rate; 1 injection of protein for 50 sec at 10 µL/min flow rate to reach 6100-6400 RU; 1 injection of assay buffer without DMSO at 30 µL/min flow rate.	6323.76	47300	50	0.036		Below	No	No	No	0.7																2022-10-13
	1181	CACHE_1181_6	CC1CCCC(C)N1S(c1ccc(cc1)NC(CCN1C(C2(CCCC2)NC1=O)=O)=O)(=O)=O	Diastereomeric mixture|Unequal mixture of geometric isomers|Unequal mixture of Cis/Trans substituents at ring with unknown ratio		SPR	Biacore 8K	SA	10mM HEPES pH 7.5, 150mM NaCl, 0.01% Tween 20, 2% DMSO	primary screen	LRRK2	25	30	30	15	3 injections of 50 mM NaOH for 60 sec each at 10 µL/min flow rate; 1 injection of protein for 50 sec at 10 µL/min flow rate to reach 6100-6400 RU; 1 injection of assay buffer without DMSO at 30 µL/min flow rate.	6323.76	47300	50	0.096		Below	No	No	No	0.18																2022-10-13
	1188	CACHE_1188_33	COc1cc(CNC(CCN2C(N3C=CC=CC3=N2)=O)=O)ccc1O	Achiral|None|		SPR	Biacore 8K	SA	10mM HEPES pH 7.5, 150mM NaCl, 0.01% Tween 20, 2% DMSO	primary screen	LRRK2	25	30	30	15	3 injections of 50 mM NaOH for 60 sec each at 10 µL/min flow rate; 1 injection of protein for 50 sec at 10 µL/min flow rate to reach 6100-6400 RU; 1 injection of assay buffer without DMSO at 30 µL/min flow rate.	6323.76	47300	50	-0.017		Below	No	No	No	0.46																2022-10-13
	1210	CACHE_1210_44	C1Cc2cc(c(cc2NC1=O)F)N1C(C2(C3CC4CC(C3)CC2C4)NC1=O)=O	Diastereomeric mixture|None|		SPR	Biacore 8K	SA	10mM HEPES pH 7.5, 150mM NaCl, 0.01% Tween 20, 2% DMSO	primary screen	LRRK2	25	30	30	15	3 injections of 50 mM NaOH for 60 sec each at 10 µL/min flow rate; 1 injection of protein for 50 sec at 10 µL/min flow rate to reach 6100-6400 RU; 1 injection of assay buffer without DMSO at 30 µL/min flow rate.	6323.76	47300	50	-0.0054		Below	No	No	No	0.38																2022-10-13
	1181	CACHE_1181_14	Cn1cc(CNc2ccc(cc2)C(N2CCC(CC2)N2CCCNC2=O)=O)cn1	Achiral|None|		SPR	Biacore 8K	SA	10mM HEPES pH 7.5, 150mM NaCl, 0.01% Tween 20, 2% DMSO	primary screen	LRRK2	25	30	30	15	3 injections of 50 mM NaOH for 60 sec each at 10 µL/min flow rate; 1 injection of protein for 50 sec at 10 µL/min flow rate to reach 6100-6400 RU; 1 injection of assay buffer without DMSO at 30 µL/min flow rate.	6323.76	47300	50	0.084		Below	No	No	No	0.99																2022-10-13
	1202	CACHE_1202_84	CCCN(C(c1ccc2c(c1)C(NC(C)=N2)=O)=O)c1ccc(CC)cc1	Achiral|None|		SPR	Biacore 8K	SA	10mM HEPES pH 7.5, 150mM NaCl, 0.01% Tween 20, 2% DMSO	primary screen	LRRK2	25	30	30	15	3 injections of 50 mM NaOH for 60 sec each at 10 µL/min flow rate; 1 injection of protein for 50 sec at 10 µL/min flow rate to reach 6100-6400 RU; 1 injection of assay buffer without DMSO at 30 µL/min flow rate.	6323.76	47300	50	0.64		Above	No	Yes	No	0.68																2022-10-13
	1201	CACHE_1201_43	CN1CCc2ccc(cc2C1)NC(c1cccc(c1)n1cnnn1)=O	Achiral|None|		SPR	Biacore 8K	SA	10mM HEPES pH 7.5, 150mM NaCl, 0.01% Tween 20, 2% DMSO	primary screen	LRRK2	25	30	30	15	3 injections of 50 mM NaOH for 60 sec each at 10 µL/min flow rate; 1 injection of protein for 50 sec at 10 µL/min flow rate to reach 6100-6400 RU; 1 injection of assay buffer without DMSO at 30 µL/min flow rate.	6323.76	47300	50	0.21		Below	No	Yes	No	0.78																2022-10-13
	1195	CACHE_1195_15	C1CN(CC1NC(Nc1cccc2C(NCCc12)=O)=O)c1ccc2nncn2n1	Racemic or presumed racemic or meso|None|		SPR	Biacore 8K	SA	10mM HEPES pH 7.5, 150mM NaCl, 0.01% Tween 20, 2% DMSO	primary screen	LRRK2	25	30	30	15	3 injections of 50 mM NaOH for 60 sec each at 10 µL/min flow rate; 1 injection of protein for 50 sec at 10 µL/min flow rate to reach 6100-6400 RU; 1 injection of assay buffer without DMSO at 30 µL/min flow rate.	6323.76	47300	50	0.083		Below	No	No	No	0.6																2022-10-13
	1188	CACHE_1188_41	C(c1ccnc(c2ccccn2)n1)NC(c1ccc2c(c1)ncs2)=O	Achiral|None|		SPR	Biacore 8K	SA	10mM HEPES pH 7.5, 150mM NaCl, 0.01% Tween 20, 2% DMSO	primary screen	LRRK2	25	30	30	15	3 injections of 50 mM NaOH for 60 sec each at 10 µL/min flow rate; 1 injection of protein for 50 sec at 10 µL/min flow rate to reach 6100-6400 RU; 1 injection of assay buffer without DMSO at 30 µL/min flow rate.	6323.76	47300	50	0.32		Below	No	No	No	0.51																2022-10-13
	1201	CACHE_1201_60	C(c1nnnn1c1ccccc1)NS(c1cccc(c1)n1cnnn1)(=O)=O	Achiral|None|		SPR	Biacore 8K	SA	10mM HEPES pH 7.5, 150mM NaCl, 0.01% Tween 20, 2% DMSO	primary screen	LRRK2	25	30	30	15	3 injections of 50 mM NaOH for 60 sec each at 10 µL/min flow rate; 1 injection of protein for 50 sec at 10 µL/min flow rate to reach 6100-6400 RU; 1 injection of assay buffer without DMSO at 30 µL/min flow rate.	6323.76	47300	50	0.029		Below	No	No	No	0.41																2022-10-13
	1202	CACHE_1202_113	Cc1c(c(C)n(CC#N)n1)Nc1cc(c2cccc(c2)[Cl])ncn1	Achiral|None|		SPR	Biacore 8K	SA	10mM HEPES pH 7.5, 150mM NaCl, 0.01% Tween 20, 2% DMSO	primary screen	LRRK2	25	30	30	15	3 injections of 50 mM NaOH for 60 sec each at 10 µL/min flow rate; 1 injection of protein for 50 sec at 10 µL/min flow rate to reach 6100-6400 RU; 1 injection of assay buffer without DMSO at 30 µL/min flow rate.	6323.76	47300	50	0.26		Below	No	No	No	0.39																2022-10-13
	1212	CACHE_1212_56	CC1(C)CCc2ccccc2C1NC([C@H](Cc1ccc(cc1)O)NC(N)=O)=O	Diastereomeric mixture|None|		SPR	Biacore 8K	SA	10mM HEPES pH 7.5, 150mM NaCl, 0.01% Tween 20, 2% DMSO	primary screen	LRRK2	25	30	30	15	3 injections of 50 mM NaOH for 60 sec each at 10 µL/min flow rate; 1 injection of protein for 50 sec at 10 µL/min flow rate to reach 6100-6400 RU; 1 injection of assay buffer without DMSO at 30 µL/min flow rate.	6323.76	47300	50	-0.078		Below	No	No	No	0.35																2022-10-13
	1212	CACHE_1212_66	C1CC(CCN(C1)C(c1cccc2cc(ccc12)O)=O)NC(N)=O	Racemic or presumed racemic or meso|None|		SPR	Biacore 8K	SA	10mM HEPES pH 7.5, 150mM NaCl, 0.01% Tween 20, 2% DMSO	primary screen	LRRK2	25	30	30	15	3 injections of 50 mM NaOH for 60 sec each at 10 µL/min flow rate; 1 injection of protein for 50 sec at 10 µL/min flow rate to reach 6100-6400 RU; 1 injection of assay buffer without DMSO at 30 µL/min flow rate.	6323.76	47300	50	0.08		Below	No	No	No	0.41																2022-10-13
	1188	CACHE_1188_21	COc1ccc(CNC(CNC(c2ccccc2F)=O)=O)cc1OC	Achiral|None|		SPR	Biacore 8K	SA	10mM HEPES pH 7.5, 150mM NaCl, 0.01% Tween 20, 2% DMSO	primary screen	LRRK2	25	30	30	15	3 injections of 50 mM NaOH for 60 sec each at 10 µL/min flow rate; 1 injection of protein for 50 sec at 10 µL/min flow rate to reach 6100-6400 RU; 1 injection of assay buffer without DMSO at 30 µL/min flow rate.	6323.76	47300	50	-0.0032		Below	No	No	No	0.33																2022-10-13
	1184	CACHE_1184_31	CC(C)NC(Nc1ccc(C(N2CCC(CC2)(C(N)=O)O)=O)c(c1)O)=O	Achiral|None|		SPR	Biacore 8K	SA	10mM HEPES pH 7.5, 150mM NaCl, 0.01% Tween 20, 2% DMSO	primary screen	LRRK2	25	30	30	15	3 injections of 50 mM NaOH for 60 sec each at 10 µL/min flow rate; 1 injection of protein for 50 sec at 10 µL/min flow rate to reach 6100-6400 RU; 1 injection of assay buffer without DMSO at 30 µL/min flow rate.	6323.76	47300	50	-0.008		Below	No	No	No	0.45																2022-10-13
	1201	CACHE_1201_101	CC(C)CN(Cc1cnn(C)c1)C(c1ccc(nc1)n1cccn1)=O	Achiral|None|		SPR	Biacore 8K	SA	10mM HEPES pH 7.5, 150mM NaCl, 0.01% Tween 20, 2% DMSO	primary screen	LRRK2	25	30	30	15	3 injections of 50 mM NaOH for 60 sec each at 10 µL/min flow rate; 1 injection of protein for 50 sec at 10 µL/min flow rate to reach 6100-6400 RU; 1 injection of assay buffer without DMSO at 30 µL/min flow rate.	6323.76	47300	50	-0.013		Below	No	No	No	0.37																2022-10-13
	1195	CACHE_1195_63	CC1(C2CCN(CC2)C(C2CCc3ccccc3C2)=O)C(NC(N1)=O)=O	Diastereomeric mixture|None|		SPR	Biacore 8K	SA	10mM HEPES pH 7.5, 150mM NaCl, 0.01% Tween 20, 2% DMSO	primary screen	LRRK2	25	30	30	15	3 injections of 50 mM NaOH for 60 sec each at 10 µL/min flow rate; 1 injection of protein for 50 sec at 10 µL/min flow rate to reach 6100-6400 RU; 1 injection of assay buffer without DMSO at 30 µL/min flow rate.	6323.76	47300	50	0.077		Below	No	No	No	5.1																2022-10-13
	1193	CACHE_1193_53	C1CCC(CC1)(C(COC(C1CC(N(C1)c1cccc2ccccc12)=O)=O)=O)F	Racemic or presumed racemic or meso|None|		SPR	Biacore 8K	SA	10mM HEPES pH 7.5, 150mM NaCl, 0.01% Tween 20, 2% DMSO	primary screen	LRRK2	25	30	30	15	3 injections of 50 mM NaOH for 60 sec each at 10 µL/min flow rate; 1 injection of protein for 50 sec at 10 µL/min flow rate to reach 6100-6400 RU; 1 injection of assay buffer without DMSO at 30 µL/min flow rate.	6323.76	47300	50	0.014		Below	No	No	No	0.32																2022-10-13
	1181	CACHE_1181_11	CCC(c1nnc2CCCCCn12)NC(Nc1ccc(cc1)c1cn[nH]c1)=O	Racemic or presumed racemic or meso|None|		SPR	Biacore 8K	SA	10mM HEPES pH 7.5, 150mM NaCl, 0.01% Tween 20, 2% DMSO	primary screen	LRRK2	25	30	30	15	3 injections of 50 mM NaOH for 60 sec each at 10 µL/min flow rate; 1 injection of protein for 50 sec at 10 µL/min flow rate to reach 6100-6400 RU; 1 injection of assay buffer without DMSO at 30 µL/min flow rate.	6323.76	47300	50	0.19		Below	No	No	No	0.074																2022-10-13
	1188	CACHE_1188_34	C1CC(CN(C1)C(NCC1CNC(=O)O1)=O)c1nc2ccccc2[nH]1	Diastereomeric mixture|None|		SPR	Biacore 8K	SA	10mM HEPES pH 7.5, 150mM NaCl, 0.01% Tween 20, 2% DMSO	primary screen	LRRK2	25	30	30	15	3 injections of 50 mM NaOH for 60 sec each at 10 µL/min flow rate; 1 injection of protein for 50 sec at 10 µL/min flow rate to reach 6100-6400 RU; 1 injection of assay buffer without DMSO at 30 µL/min flow rate.	6323.76	47300	50	0.079		Below	No	No	No	-0.2																2022-10-13
	1187	CACHE_1187_19	Cc1cc(ccc1NC(NC(C(C1CC1)O)c1ccc(C)c(c1)F)=O)C(N)=O	Diastereomeric mixture|None|		SPR	Biacore 8K	SA	10mM HEPES pH 7.5, 150mM NaCl, 0.01% Tween 20, 2% DMSO	primary screen	LRRK2	25	30	30	15	3 injections of 50 mM NaOH for 60 sec each at 10 µL/min flow rate; 1 injection of protein for 50 sec at 10 µL/min flow rate to reach 6100-6400 RU; 1 injection of assay buffer without DMSO at 30 µL/min flow rate.	6323.76	47300	50	0.24		Below	No	No	No	-0.26																2022-10-13
	1204	CACHE_1204_14	CC(C)N(C)C[C@@H](CN1C[C@H](c2ccc(cc2F)F)[C@H](C1)C(O)=O)O	Diastereomeric mixture|None|		SPR	Biacore 8K	SA	10mM HEPES pH 7.5, 150mM NaCl, 0.01% Tween 20, 2% DMSO	primary screen	LRRK2	25	30	30	15	3 injections of 50 mM NaOH for 60 sec each at 10 µL/min flow rate; 1 injection of protein for 50 sec at 10 µL/min flow rate to reach 6100-6400 RU; 1 injection of assay buffer without DMSO at 30 µL/min flow rate.	6323.76	47300	50	0.0039		Below	No	No	No	-0.1																2022-10-13
	1201	CACHE_1201_28	Cc1ccc(cc1)c1c(cn(c2ccccc2)n1)C(Nc1ccc(cc1)n1cnnn1)=O	Achiral|None|		SPR	Biacore 8K	SA	10mM HEPES pH 7.5, 150mM NaCl, 0.01% Tween 20, 2% DMSO	primary screen	LRRK2	25	30	30	15	3 injections of 50 mM NaOH for 60 sec each at 10 µL/min flow rate; 1 injection of protein for 50 sec at 10 µL/min flow rate to reach 6100-6400 RU; 1 injection of assay buffer without DMSO at 30 µL/min flow rate.	6323.76	47300	50	0.068		Below	No	No	No	0.03																2022-10-13
	1187	CACHE_1187_9	CCc1c(c(n(C)n1)n1c(C)nc(C)n1)NC(N1CCN(CC1)c1cccc(C#N)n1)=O	Achiral|None|		SPR	Biacore 8K	SA	10mM HEPES pH 7.5, 150mM NaCl, 0.01% Tween 20, 2% DMSO	primary screen	LRRK2	25	30	30	15	3 injections of 50 mM NaOH for 60 sec each at 10 µL/min flow rate; 1 injection of protein for 50 sec at 10 µL/min flow rate to reach 6100-6400 RU; 1 injection of assay buffer without DMSO at 30 µL/min flow rate.	6323.76	47300	50	0.011		Below	No	No	No	0.11																2022-10-13
	1201	CACHE_1201_57	CSC(C(Nc1ccc(cc1)n1cnnn1)=O)c1cccs1	Racemic or presumed racemic or meso|None|		SPR	Biacore 8K	SA	10mM HEPES pH 7.5, 150mM NaCl, 0.01% Tween 20, 2% DMSO	primary screen	LRRK2	25	30	30	15	3 injections of 50 mM NaOH for 60 sec each at 10 µL/min flow rate; 1 injection of protein for 50 sec at 10 µL/min flow rate to reach 6100-6400 RU; 1 injection of assay buffer without DMSO at 30 µL/min flow rate.	6323.76	47300	50	0.3		Below	No	No	No	-0.032																2022-10-13
	1204	CACHE_1204_2	COCc1ccccc1CN1C[C@H](c2ccc(cc2F)F)[C@H](C1)C(O)=O	Racemic diastereomer with known relative stereochemistry|Trans|Racemic diastereomer with known relative stereochemistry		SPR	Biacore 8K	SA	10mM HEPES pH 7.5, 150mM NaCl, 0.01% Tween 20, 2% DMSO	primary screen	LRRK2	25	30	30	15	3 injections of 50 mM NaOH for 60 sec each at 10 µL/min flow rate; 1 injection of protein for 50 sec at 10 µL/min flow rate to reach 6100-6400 RU; 1 injection of assay buffer without DMSO at 30 µL/min flow rate.	6323.76	47300	50	0.11		Below	No	No	No	0.095																2022-10-13
	1195	CACHE_1195_77	C[C@H]1CN(CCN1C(C1CCc2c(C1)cn[nH]2)=O)C(C1CCc2c(C1)cn[nH]2)=O	Diastereomeric mixture|None|		SPR	Biacore 8K	SA	10mM HEPES pH 7.5, 150mM NaCl, 0.01% Tween 20, 2% DMSO	primary screen	LRRK2	25	30	30	15	3 injections of 50 mM NaOH for 60 sec each at 10 µL/min flow rate; 1 injection of protein for 50 sec at 10 µL/min flow rate to reach 6100-6400 RU; 1 injection of assay buffer without DMSO at 30 µL/min flow rate.	6323.76	47300	50	0.63		Above	Yes	Yes	No	1.94																2022-10-13
	1188	CACHE_1188_28	CC1(CCC(N1)=O)CNC(N1CCCC(C1)c1nc2ccccc2[nH]1)=O	Diastereomeric mixture|None|		SPR	Biacore 8K	SA	10mM HEPES pH 7.5, 150mM NaCl, 0.01% Tween 20, 2% DMSO	primary screen	LRRK2	25	30	30	15	3 injections of 50 mM NaOH for 60 sec each at 10 µL/min flow rate; 1 injection of protein for 50 sec at 10 µL/min flow rate to reach 6100-6400 RU; 1 injection of assay buffer without DMSO at 30 µL/min flow rate.	6323.76	47300	50	0.043		Below	No	No	No	0.16																2022-10-13
	1191	CACHE_1191_85	C1CC(CN(C1)C(Nc1cnn(c1)c1ncccn1)=O)c1ccn[nH]1	Racemic or presumed racemic or meso|None|		SPR	Biacore 8K	SA	10mM HEPES pH 7.5, 150mM NaCl, 0.01% Tween 20, 2% DMSO	primary screen	LRRK2	25	30	30	15	3 injections of 50 mM NaOH for 60 sec each at 10 µL/min flow rate; 1 injection of protein for 50 sec at 10 µL/min flow rate to reach 6100-6400 RU; 1 injection of assay buffer without DMSO at 30 µL/min flow rate.	6323.76	47300	50	0.078		Below	No	No	No	0.18																2022-10-13
	1195	CACHE_1195_84	C1CN(CCC1c1c[nH]c2c1cccn2)C(C(N1C2CCC1CNC(C2)=O)=O)=O	Diastereomeric mixture|Unequal mixture of geometric isomers|Unequal mixture of Cis/Trans substituents at ring with unknown ratio		SPR	Biacore 8K	SA	10mM HEPES pH 7.5, 150mM NaCl, 0.01% Tween 20, 2% DMSO	primary screen	LRRK2	25	30	30	15	3 injections of 50 mM NaOH for 60 sec each at 10 µL/min flow rate; 1 injection of protein for 50 sec at 10 µL/min flow rate to reach 6100-6400 RU; 1 injection of assay buffer without DMSO at 30 µL/min flow rate.	6323.76	47300	50	0.28		Below	No	Yes	No	0.43																2022-10-13
	1202	CACHE_1202_74	C(c1ccccc1)c1ccc(CNS(c2ccccc2O)(=O)=O)cc1	Achiral|None|		SPR	Biacore 8K	SA	10mM HEPES pH 7.5, 150mM NaCl, 0.01% Tween 20, 2% DMSO	primary screen	LRRK2	25	30	30	15	3 injections of 50 mM NaOH for 60 sec each at 10 µL/min flow rate; 1 injection of protein for 50 sec at 10 µL/min flow rate to reach 6100-6400 RU; 1 injection of assay buffer without DMSO at 30 µL/min flow rate.	6323.76	47300	50	0.59		Above	No	No	No	-0.61																2022-10-13
	1193	CACHE_1193_80	CC1CCCCN1C(COC(C1CC(N(C1)c1cccc2ccccc12)=O)=O)=O	Diastereomeric mixture|None|		SPR	Biacore 8K	SA	10mM HEPES pH 7.5, 150mM NaCl, 0.01% Tween 20, 2% DMSO	primary screen	LRRK2	25	30	30	15	3 injections of 50 mM NaOH for 60 sec each at 10 µL/min flow rate; 1 injection of protein for 50 sec at 10 µL/min flow rate to reach 6100-6400 RU; 1 injection of assay buffer without DMSO at 30 µL/min flow rate.	6323.76	47300	50	0.19		Below	No	No	No	0.21																2022-10-13
	1193	CACHE_1193_86	C(CC(N1CCC[C@H](C1)N)=O)CN1C(CCc2ccccc12)=O	Single known enantiomer|None|		SPR	Biacore 8K	SA	10mM HEPES pH 7.5, 150mM NaCl, 0.01% Tween 20, 2% DMSO	primary screen	LRRK2	25	30	30	15	3 injections of 50 mM NaOH for 60 sec each at 10 µL/min flow rate; 1 injection of protein for 50 sec at 10 µL/min flow rate to reach 6100-6400 RU; 1 injection of assay buffer without DMSO at 30 µL/min flow rate.	6323.76	47300	50	0.089		Below	No	No	No	0.017																2022-10-13
	1187	CACHE_1187_71	COc1c(ccc(n1)N1CCOCC1)NC(Nc1ccc(C#N)c(c1)C1CC1)=O	Achiral|None|		SPR	Biacore 8K	SA	10mM HEPES pH 7.5, 150mM NaCl, 0.01% Tween 20, 2% DMSO	primary screen	LRRK2	25	30	30	15	3 injections of 50 mM NaOH for 60 sec each at 10 µL/min flow rate; 1 injection of protein for 50 sec at 10 µL/min flow rate to reach 6100-6400 RU; 1 injection of assay buffer without DMSO at 30 µL/min flow rate.	6323.76	47300	50	-0.63		Below	No	No	No	26.61																2022-10-13
	1210	CACHE_1210_85	C1CCN(C1)c1nc(cc(n1)O)C1CCN(C1)c1nc2COCc2c(N)n1	Racemic or presumed racemic or meso|None|		SPR	Biacore 8K	SA	10mM HEPES pH 7.5, 150mM NaCl, 0.01% Tween 20, 2% DMSO	primary screen	LRRK2	25	30	30	15	3 injections of 50 mM NaOH for 60 sec each at 10 µL/min flow rate; 1 injection of protein for 50 sec at 10 µL/min flow rate to reach 6100-6400 RU; 1 injection of assay buffer without DMSO at 30 µL/min flow rate.	6323.76	47300	50	0.13		Below	No	No	No	0.31																2022-10-13
	1188	CACHE_1188_66	CN1CCN(C)C(CNC(N2CCCC(C2)c2nc3ccccc3[nH]2)=O)C1	Diastereomeric mixture|None|		SPR	Biacore 8K	SA	10mM HEPES pH 7.5, 150mM NaCl, 0.01% Tween 20, 2% DMSO	primary screen	LRRK2	25	30	30	15	3 injections of 50 mM NaOH for 60 sec each at 10 µL/min flow rate; 1 injection of protein for 50 sec at 10 µL/min flow rate to reach 6100-6400 RU; 1 injection of assay buffer without DMSO at 30 µL/min flow rate.	6323.76	47300	50	0.098		Below	No	No	No	0.19																2022-10-13
	1188	CACHE_1188_47	CC1(CCCCO1)CNC(N1CCCC(C1)c1nc2ccccc2[nH]1)=O	Diastereomeric mixture|None|		SPR	Biacore 8K	SA	10mM HEPES pH 7.5, 150mM NaCl, 0.01% Tween 20, 2% DMSO	primary screen	LRRK2	25	30	30	15	3 injections of 50 mM NaOH for 60 sec each at 10 µL/min flow rate; 1 injection of protein for 50 sec at 10 µL/min flow rate to reach 6100-6400 RU; 1 injection of assay buffer without DMSO at 30 µL/min flow rate.	6323.76	47300	50	0.063		Below	No	No	No	0.074																2022-10-13
	1206	CACHE_1206_40	CS(c1ccc(CN2[C@@H](CC[C@H]2c2ccccc2)C(O)=O)cc1)=O	Diastereomeric mixture|None|Unequal mixture of racemic disastereomers with unknown ration, marked centers with known absolute stereochemistry		SPR	Biacore 8K	SA	10mM HEPES pH 7.5, 150mM NaCl, 0.01% Tween 20, 2% DMSO	primary screen	LRRK2	25	30	30	15	3 injections of 50 mM NaOH for 60 sec each at 10 µL/min flow rate; 1 injection of protein for 50 sec at 10 µL/min flow rate to reach 6100-6400 RU; 1 injection of assay buffer without DMSO at 30 µL/min flow rate.	6323.76	47300	50	0.063		Below	No	No	No	0.18																2022-10-13
	1195	CACHE_1195_42	Cc1cc(C(N2CCCC(C2)C2CC(CCO2)N)=O)nc2c1C(NC(=N2)O)=O	Diastereomeric mixture|None|Unequal mixture of Cis/Trans substituents at ring with unknown ratio		SPR	Biacore 8K	SA	10mM HEPES pH 7.5, 150mM NaCl, 0.01% Tween 20, 2% DMSO	primary screen	LRRK2	25	30	30	15	3 injections of 50 mM NaOH for 60 sec each at 10 µL/min flow rate; 1 injection of protein for 50 sec at 10 µL/min flow rate to reach 6100-6400 RU; 1 injection of assay buffer without DMSO at 30 µL/min flow rate.	6323.76	47300	50	0.064		Below	No	No	No	-0.098																2022-10-13
	1201	CACHE_1201_6	CC(c1ccc(C)cc1C)N(C)C(c1ccc(cc1)n1cnnn1)=O	Racemic or presumed racemic or meso|None|		SPR	Biacore 8K	SA	10mM HEPES pH 7.5, 150mM NaCl, 0.01% Tween 20, 2% DMSO	primary screen	LRRK2	25	30	30	15	3 injections of 50 mM NaOH for 60 sec each at 10 µL/min flow rate; 1 injection of protein for 50 sec at 10 µL/min flow rate to reach 6100-6400 RU; 1 injection of assay buffer without DMSO at 30 µL/min flow rate.	6120.84	47300	50	0.22		Below	No	No	No	-0.57																2022-10-13
	1209	CACHE_1209_59	CC1CCCC1C(NC1CCC12CN(C2)C(c1cc2cc(C)ccc2[nH]1)=O)=O	Diastereomeric mixture|None|Unequal mixture of Cis/Trans substituents at ring with unknown ratio		SPR	Biacore 8K	SA	10mM HEPES pH 7.5, 150mM NaCl, 0.01% Tween 20, 2% DMSO	primary screen	LRRK2	25	30	30	15	3 injections of 50 mM NaOH for 60 sec each at 10 µL/min flow rate; 1 injection of protein for 50 sec at 10 µL/min flow rate to reach 6100-6400 RU; 1 injection of assay buffer without DMSO at 30 µL/min flow rate.	6120.84	47300	50	0.18		Below	No	No	No	-0.61																2022-10-13
	1188	CACHE_1188_27	Cc1ccc(c2c1cc(C(N1CC(C1)(c1cnnn1C)O)=O)[nH]2)F	Achiral|None|		SPR	Biacore 8K	SA	10mM HEPES pH 7.5, 150mM NaCl, 0.01% Tween 20, 2% DMSO	primary screen	LRRK2	25	30	30	15	3 injections of 50 mM NaOH for 60 sec each at 10 µL/min flow rate; 1 injection of protein for 50 sec at 10 µL/min flow rate to reach 6100-6400 RU; 1 injection of assay buffer without DMSO at 30 µL/min flow rate.	6120.84	47300	50	0.31		Below	No	No	No	-1.07																2022-10-13
	1209	CACHE_1209_29	Cc1cccc(c1)n1c(C)c(cn1)C(N1CCCC2(C1)CN(C2)C(C(N)=O)=O)=O	Achiral|None|		SPR	Biacore 8K	SA	10mM HEPES pH 7.5, 150mM NaCl, 0.01% Tween 20, 2% DMSO	primary screen	LRRK2	25	30	30	15	3 injections of 50 mM NaOH for 60 sec each at 10 µL/min flow rate; 1 injection of protein for 50 sec at 10 µL/min flow rate to reach 6100-6400 RU; 1 injection of assay buffer without DMSO at 30 µL/min flow rate.	6120.84	47300	50	0.01		Below	No	No	No	-0.48																2022-10-13
	1202	CACHE_1202_72	CN(CCc1cccc(c1)O)C(c1cn[nH]c1[Br])=O	Achiral|None|		SPR	Biacore 8K	SA	10mM HEPES pH 7.5, 150mM NaCl, 0.01% Tween 20, 2% DMSO	primary screen	LRRK2	25	30	30	15	3 injections of 50 mM NaOH for 60 sec each at 10 µL/min flow rate; 1 injection of protein for 50 sec at 10 µL/min flow rate to reach 6100-6400 RU; 1 injection of assay buffer without DMSO at 30 µL/min flow rate.	6120.84	47300	50	0.051		Below	No	No	No	-0.61																2022-10-13
	1212	CACHE_1212_14	C1CN(CCC1C1(CN(C1)C(CCNC(N)=O)=O)O)C(c1cccc(c1)F)=O	Achiral|None|		SPR	Biacore 8K	SA	10mM HEPES pH 7.5, 150mM NaCl, 0.01% Tween 20, 2% DMSO	primary screen	LRRK2	25	30	30	15	3 injections of 50 mM NaOH for 60 sec each at 10 µL/min flow rate; 1 injection of protein for 50 sec at 10 µL/min flow rate to reach 6100-6400 RU; 1 injection of assay buffer without DMSO at 30 µL/min flow rate.	6120.84	47300	50	-0.021		Below	No	No	No	-0.49																2022-10-13
	1198	CACHE_1198_38	C1[C@H]2[C@@H](C[C@H]1NC(=O)O2)NC(c1cc(cc(c1F)[Cl])[Cl])=O	Racemic diastereomer with known relative stereochemistry|None|Racemic diastereomer with known relative stereochemistry		SPR	Biacore 8K	SA	10mM HEPES pH 7.5, 150mM NaCl, 0.01% Tween 20, 2% DMSO	primary screen	LRRK2	25	30	30	15	3 injections of 50 mM NaOH for 60 sec each at 10 µL/min flow rate; 1 injection of protein for 50 sec at 10 µL/min flow rate to reach 6100-6400 RU; 1 injection of assay buffer without DMSO at 30 µL/min flow rate.	6120.84	47300	50	0.073		Below	No	No	No	-0.45																2022-10-13
	1187	CACHE_1187_89	Cc1ccc2c(c1)c(C(NC[C@H](C)CNC(c1ccc3nncn3c1)=O)=O)n[nH]2	Single known enantiomer|None|		SPR	Biacore 8K	SA	10mM HEPES pH 7.5, 150mM NaCl, 0.01% Tween 20, 2% DMSO	primary screen	LRRK2	25	30	30	15	3 injections of 50 mM NaOH for 60 sec each at 10 µL/min flow rate; 1 injection of protein for 50 sec at 10 µL/min flow rate to reach 6100-6400 RU; 1 injection of assay buffer without DMSO at 30 µL/min flow rate.	6120.84	47300	50	0.2		Below	No	No	No	-0.21																2022-10-13
	1202	CACHE_1202_1	CC(C)c1ccccc1OCC(N(C)c1c(cccc1F)O)=O	Achiral|None|		SPR	Biacore 8K	SA	10mM HEPES pH 7.5, 150mM NaCl, 0.01% Tween 20, 2% DMSO	primary screen	LRRK2	25	30	30	15	3 injections of 50 mM NaOH for 60 sec each at 10 µL/min flow rate; 1 injection of protein for 50 sec at 10 µL/min flow rate to reach 6100-6400 RU; 1 injection of assay buffer without DMSO at 30 µL/min flow rate.	6120.84	47300	50	0.035		Below	No	No	No	-0.38																2022-10-13
	1209	CACHE_1209_66	Cc1cc2CCOc2c(c1)C(N1CCc2c(CNC(C(N)=O)=O)cccc2C1)=O	Achiral|None|		SPR	Biacore 8K	SA	10mM HEPES pH 7.5, 150mM NaCl, 0.01% Tween 20, 2% DMSO	primary screen	LRRK2	25	30	30	15	3 injections of 50 mM NaOH for 60 sec each at 10 µL/min flow rate; 1 injection of protein for 50 sec at 10 µL/min flow rate to reach 6100-6400 RU; 1 injection of assay buffer without DMSO at 30 µL/min flow rate.	6120.84	47300	50	0.42		Above	No	No	No	-0.69																2022-10-13
	1210	CACHE_1210_21	C1CC(c2cc(C3CCN(CC3)c3cc(C(N)=O)nc(C4CC4)n3)[nH]n2)OC1	Racemic or presumed racemic or meso|None|		SPR	Biacore 8K	SA	10mM HEPES pH 7.5, 150mM NaCl, 0.01% Tween 20, 2% DMSO	primary screen	LRRK2	25	30	30	15	3 injections of 50 mM NaOH for 60 sec each at 10 µL/min flow rate; 1 injection of protein for 50 sec at 10 µL/min flow rate to reach 6100-6400 RU; 1 injection of assay buffer without DMSO at 30 µL/min flow rate.	6120.84	47300	50	0.55		Above	No	No	No	-1.07																2022-10-13									DLS	50mM HEPES, 150mM NaCl, 2% DMSO	100.	100.	100.		849	700.5	1549.5		2022-10-27
	1206	CACHE_1206_8	C1CCC2(CC1)CN(C2)S(c1ccc(CC(O)=O)cc1)(=O)=O	Achiral|None|		SPR	Biacore 8K	SA	10mM HEPES pH 7.5, 150mM NaCl, 0.01% Tween 20, 2% DMSO	primary screen	LRRK2	25	30	30	15	3 injections of 50 mM NaOH for 60 sec each at 10 µL/min flow rate; 1 injection of protein for 50 sec at 10 µL/min flow rate to reach 6100-6400 RU; 1 injection of assay buffer without DMSO at 30 µL/min flow rate.	6120.84	47300	50	0.13		Below	No	No	No	-0.31																2022-10-13
	1187	CACHE_1187_41	CCOC(CN(CC(C)C)C([C@@H]1C[C@@H](C1)c1ccc(cc1)O)=O)=O	Achiral|Meso|		SPR	Biacore 8K	SA	10mM HEPES pH 7.5, 150mM NaCl, 0.01% Tween 20, 2% DMSO	primary screen	LRRK2	25	30	30	15	3 injections of 50 mM NaOH for 60 sec each at 10 µL/min flow rate; 1 injection of protein for 50 sec at 10 µL/min flow rate to reach 6100-6400 RU; 1 injection of assay buffer without DMSO at 30 µL/min flow rate.	6120.84	47300	50	0.082		Below	No	No	No	-0.53																2022-10-13
	1193	CACHE_1193_70	C(CC(N1CCC(CCN)C1)=O)CN1C(CCc2ccccc12)=O	Racemic or presumed racemic or meso|None|		SPR	Biacore 8K	SA	10mM HEPES pH 7.5, 150mM NaCl, 0.01% Tween 20, 2% DMSO	primary screen	LRRK2	25	30	30	15	3 injections of 50 mM NaOH for 60 sec each at 10 µL/min flow rate; 1 injection of protein for 50 sec at 10 µL/min flow rate to reach 6100-6400 RU; 1 injection of assay buffer without DMSO at 30 µL/min flow rate.	6120.84	47300	50	0.083		Below	No	No	No	-0.4																2022-10-13
	1188	CACHE_1188_63	Cc1cc(CN(C)C(CCc2nc3ccccc3[nH]2)=O)ccc1OC	Achiral|None|		SPR	Biacore 8K	SA	10mM HEPES pH 7.5, 150mM NaCl, 0.01% Tween 20, 2% DMSO	primary screen	LRRK2	25	30	30	15	3 injections of 50 mM NaOH for 60 sec each at 10 µL/min flow rate; 1 injection of protein for 50 sec at 10 µL/min flow rate to reach 6100-6400 RU; 1 injection of assay buffer without DMSO at 30 µL/min flow rate.	6120.84	47300	50	0.31		Below	No	No	No	-0.45																2022-10-13
	1212	CACHE_1212_54	C(CNC(N)=O)C(N1C[C@H]([C@@H](C1)C(F)(F)F)NC([C@@H]1C[C@@H]2CC[C@H]1C2)=O)=O	Diastereomeric mixture|None|		SPR	Biacore 8K	SA	10mM HEPES pH 7.5, 150mM NaCl, 0.01% Tween 20, 2% DMSO	primary screen	LRRK2	25	30	30	15	3 injections of 50 mM NaOH for 60 sec each at 10 µL/min flow rate; 1 injection of protein for 50 sec at 10 µL/min flow rate to reach 6100-6400 RU; 1 injection of assay buffer without DMSO at 30 µL/min flow rate.	6120.84	47300	50	0.068		Below	No	No	No	-0.6																2022-10-13
	1202	CACHE_1202_103	Cc1cc(CNC(Nc2ccc3c(c2)cn[nH]3)=O)ccc1SC	Achiral|None|		SPR	Biacore 8K	SA	10mM HEPES pH 7.5, 150mM NaCl, 0.01% Tween 20, 2% DMSO	primary screen	LRRK2	25	30	30	15	3 injections of 50 mM NaOH for 60 sec each at 10 µL/min flow rate; 1 injection of protein for 50 sec at 10 µL/min flow rate to reach 6100-6400 RU; 1 injection of assay buffer without DMSO at 30 µL/min flow rate.	6120.84	47300	50	0.31		Below	No	No	No	0.39																2022-10-13
	1212	CACHE_1212_33	C(CNC(N)=O)C(N1[C@H]2CC[C@@H]1C[C@]1(C[C@H]12)NC(c1ccncc1[Cl])=O)=O	Racemic diastereomer with known relative stereochemistry|None|Racemic diastereomer with known relative stereochemistry		SPR	Biacore 8K	SA	10mM HEPES pH 7.5, 150mM NaCl, 0.01% Tween 20, 2% DMSO	primary screen	LRRK2	25	30	30	15	3 injections of 50 mM NaOH for 60 sec each at 10 µL/min flow rate; 1 injection of protein for 50 sec at 10 µL/min flow rate to reach 6100-6400 RU; 1 injection of assay buffer without DMSO at 30 µL/min flow rate.	6120.84	47300	50	0.039		Below	No	No	No	-0.57																2022-10-13
	1206	CACHE_1206_66	C1CS(CC1NCC(Cc1ccc2ccccc2c1)O)(=O)=O	Diastereomeric mixture|None|		SPR	Biacore 8K	SA	10mM HEPES pH 7.5, 150mM NaCl, 0.01% Tween 20, 2% DMSO	primary screen	LRRK2	25	30	30	15	3 injections of 50 mM NaOH for 60 sec each at 10 µL/min flow rate; 1 injection of protein for 50 sec at 10 µL/min flow rate to reach 6100-6400 RU; 1 injection of assay buffer without DMSO at 30 µL/min flow rate.	6120.84	47300	50	0.19		Below	No	No	No	-0.74																2022-10-13
	1209	CACHE_1209_35	Cc1cc(C(N2CC3(CCC3NC(c3ccc4ccccc4c3C)=O)C2)=O)[nH]c1	Racemic or presumed racemic or meso|None|		SPR	Biacore 8K	SA	10mM HEPES pH 7.5, 150mM NaCl, 0.01% Tween 20, 2% DMSO	primary screen	LRRK2	25	30	30	15	3 injections of 50 mM NaOH for 60 sec each at 10 µL/min flow rate; 1 injection of protein for 50 sec at 10 µL/min flow rate to reach 6100-6400 RU; 1 injection of assay buffer without DMSO at 30 µL/min flow rate.	6120.84	47300	50	1.21		Above	No	No	No	6																2022-10-13									DLS	50mM HEPES, 150mM NaCl, 2% DMSO	100.	100.	100.		1178	1815.5	519		2022-10-27
	1187	CACHE_1187_22	CC(c1ccc2c(c1)cn[nH]2)NC(N1CCOC(C1)c1ccc(c(c1)OC)F)=O	Diastereomeric mixture|None|		SPR	Biacore 8K	SA	10mM HEPES pH 7.5, 150mM NaCl, 0.01% Tween 20, 2% DMSO	primary screen	LRRK2	25	30	30	15	3 injections of 50 mM NaOH for 60 sec each at 10 µL/min flow rate; 1 injection of protein for 50 sec at 10 µL/min flow rate to reach 6100-6400 RU; 1 injection of assay buffer without DMSO at 30 µL/min flow rate.	6120.84	47300	50	0.4		Above	No	No	No	-0.94																2022-10-13
	1212	CACHE_1212_1	CCN1CC(CC1=O)C(N1[C@H]2CC[C@@H]1C[C@H](C2)N(C)C(CCNC(N)=O)=O)=O	Diastereomeric mixture|None|Unequal mixture of racemic disastereomers with unknown ration, marked centers with known absolute stereochemistry		SPR	Biacore 8K	SA	10mM HEPES pH 7.5, 150mM NaCl, 0.01% Tween 20, 2% DMSO	primary screen	LRRK2	25	30	30	15	3 injections of 50 mM NaOH for 60 sec each at 10 µL/min flow rate; 1 injection of protein for 50 sec at 10 µL/min flow rate to reach 6100-6400 RU; 1 injection of assay buffer without DMSO at 30 µL/min flow rate.	6120.84	47300	50				N/A	No	No	-1.16																2022-10-13
	1195	CACHE_1195_29	Cc1ccccc1C1CC(C(N2CCC3(CC2)CC(CNC3=O)O)=O)ON=1	Diastereomeric mixture|None|		SPR	Biacore 8K	SA	10mM HEPES pH 7.5, 150mM NaCl, 0.01% Tween 20, 2% DMSO	primary screen	LRRK2	25	30	30	15	3 injections of 50 mM NaOH for 60 sec each at 10 µL/min flow rate; 1 injection of protein for 50 sec at 10 µL/min flow rate to reach 6100-6400 RU; 1 injection of assay buffer without DMSO at 30 µL/min flow rate.	6120.84	47300	50	0.11		Below	No	No	No	-0.87																2022-10-13
	1198	CACHE_1198_8	C1[C@H]2C[C@H]([C@@H]1NC(C1(CC3(CCOCC3)C1)O)=O)OC(N2)=O	Racemic diastereomer with known relative stereochemistry|None|Racemic diastereomer with known relative stereochemistry		SPR	Biacore 8K	SA	10mM HEPES pH 7.5, 150mM NaCl, 0.01% Tween 20, 2% DMSO	primary screen	LRRK2	25	30	30	15	3 injections of 50 mM NaOH for 60 sec each at 10 µL/min flow rate; 1 injection of protein for 50 sec at 10 µL/min flow rate to reach 6100-6400 RU; 1 injection of assay buffer without DMSO at 30 µL/min flow rate.	6120.84	47300	50	-0.049		Below	No	No	No	-0.73																2022-10-13
	1184	CACHE_1184_58	CN(CCc1ccc(c(c1)OC)O)C(c1cc(C(N)=O)[nH]c1)=O	Achiral|None|		SPR	Biacore 8K	SA	10mM HEPES pH 7.5, 150mM NaCl, 0.01% Tween 20, 2% DMSO	primary screen	LRRK2	25	30	30	15	3 injections of 50 mM NaOH for 60 sec each at 10 µL/min flow rate; 1 injection of protein for 50 sec at 10 µL/min flow rate to reach 6100-6400 RU; 1 injection of assay buffer without DMSO at 30 µL/min flow rate.	6120.84	47300	50	-0.0051		Below	No	No	No	-0.66																2022-10-13
	1198	CACHE_1198_32	C1CCC2(CC1)CC(C2)(C(NC[C@@H]1C[C@@H](CN1)F)=O)N	Single known enantiomer|None|		SPR	Biacore 8K	SA	10mM HEPES pH 7.5, 150mM NaCl, 0.01% Tween 20, 2% DMSO	primary screen	LRRK2	25	30	30	15	3 injections of 50 mM NaOH for 60 sec each at 10 µL/min flow rate; 1 injection of protein for 50 sec at 10 µL/min flow rate to reach 6100-6400 RU; 1 injection of assay buffer without DMSO at 30 µL/min flow rate.	6120.84	47300	50	-0.048		Below	No	No	No	-0.85																2022-10-13
	1191	CACHE_1191_38	C1CCC(CC1)C(N1CCC(CC1)NC(CN1CC[C@@H](C1)O)=O)=O	Single known enantiomer|None|		SPR	Biacore 8K	SA	10mM HEPES pH 7.5, 150mM NaCl, 0.01% Tween 20, 2% DMSO	primary screen	LRRK2	25	30	30	15	3 injections of 50 mM NaOH for 60 sec each at 10 µL/min flow rate; 1 injection of protein for 50 sec at 10 µL/min flow rate to reach 6100-6400 RU; 1 injection of assay buffer without DMSO at 30 µL/min flow rate.	6120.84	47300	50	-0.044		Below	No	No	No	-0.69																2022-10-13
	1209	CACHE_1209_48	CC(C)c1ccc2cc(C(NC3CCC34CN(C4)C(C(N)=O)=O)=O)[nH]c2c1	Racemic or presumed racemic or meso|None|		SPR	Biacore 8K	SA	10mM HEPES pH 7.5, 150mM NaCl, 0.01% Tween 20, 2% DMSO	primary screen	LRRK2	25	30	30	15	3 injections of 50 mM NaOH for 60 sec each at 10 µL/min flow rate; 1 injection of protein for 50 sec at 10 µL/min flow rate to reach 6100-6400 RU; 1 injection of assay buffer without DMSO at 30 µL/min flow rate.	6120.84	47300	50	0.87		Above	No	No	No	-1.29																2022-10-13									DLS	10mM Hepes, 150mM NaCl, 2% DMSO, pH 7.5	100.	100.	100.	77.5	760.5	1123	711.5	1368.5	2022-12-14
	1198	CACHE_1198_22	C1[C@H]2C[C@H]([C@@H]1NC(C1(CC13CCOCC3)C#N)=O)OC(N2)=O	Diastereomeric mixture|None|Unequal mixture of racemic disastereomers with unknown ration, marked centers with known relative stereochemistry		SPR	Biacore 8K	SA	10mM HEPES pH 7.5, 150mM NaCl, 0.01% Tween 20, 2% DMSO	primary screen	LRRK2	25	30	30	15	3 injections of 50 mM NaOH for 60 sec each at 10 µL/min flow rate; 1 injection of protein for 50 sec at 10 µL/min flow rate to reach 6100-6400 RU; 1 injection of assay buffer without DMSO at 30 µL/min flow rate.	6120.84	47300	50	0.14		Below	No	No	No	-0.59																2022-10-13
	1204	CACHE_1204_77	C(Cc1cccc(c1)[Br])CN1C[C@H]2C[C@H](C[C@H]2C1)C(O)=O	Achiral|Meso|		SPR	Biacore 8K	SA	10mM HEPES pH 7.5, 150mM NaCl, 0.01% Tween 20, 2% DMSO	primary screen	LRRK2	25	30	30	15	3 injections of 50 mM NaOH for 60 sec each at 10 µL/min flow rate; 1 injection of protein for 50 sec at 10 µL/min flow rate to reach 6100-6400 RU; 1 injection of assay buffer without DMSO at 30 µL/min flow rate.	6120.84	47300	50	0.081		Below	No	No	No	-0.5																2022-10-13
	1198	CACHE_1198_88	C1CC1c1ccn(C2(CC2)C(N[C@@H]2C[C@@H]3C[C@@H]2OC(N3)=O)=O)n1	Racemic diastereomer with known relative stereochemistry|None|Racemic diastereomer with known relative stereochemistry		SPR	Biacore 8K	SA	10mM HEPES pH 7.5, 150mM NaCl, 0.01% Tween 20, 2% DMSO	primary screen	LRRK2	25	30	30	15	3 injections of 50 mM NaOH for 60 sec each at 10 µL/min flow rate; 1 injection of protein for 50 sec at 10 µL/min flow rate to reach 6100-6400 RU; 1 injection of assay buffer without DMSO at 30 µL/min flow rate.	6120.84	47300	50	-0.057		Below	No	No	No	-0.54																2022-10-13
	1204	CACHE_1204_44	CC(CC1CC1)C(N[C@@]1(C[C@H]1C(C)C)C(O)=O)=O	Diastereomeric mixture|None|Unequal mixture of racemic disastereomers with unknown ration, marked centers with known relative stereochemistry		SPR	Biacore 8K	SA	10mM HEPES pH 7.5, 150mM NaCl, 0.01% Tween 20, 2% DMSO	primary screen	LRRK2	25	30	30	15	3 injections of 50 mM NaOH for 60 sec each at 10 µL/min flow rate; 1 injection of protein for 50 sec at 10 µL/min flow rate to reach 6100-6400 RU; 1 injection of assay buffer without DMSO at 30 µL/min flow rate.	6120.84	47300	50	-0.037		Below	No	No	No	-0.39																2022-10-13
	1198	CACHE_1198_42	C1[C@H]2[C@@H](C[C@H]1NC(=O)O2)NC(C1(CC1)C1(CCOCC1)O)=O	Racemic diastereomer with known relative stereochemistry|None|Racemic diastereomer with known relative stereochemistry		SPR	Biacore 8K	SA	10mM HEPES pH 7.5, 150mM NaCl, 0.01% Tween 20, 2% DMSO	primary screen	LRRK2	25	30	30	15	3 injections of 50 mM NaOH for 60 sec each at 10 µL/min flow rate; 1 injection of protein for 50 sec at 10 µL/min flow rate to reach 6100-6400 RU; 1 injection of assay buffer without DMSO at 30 µL/min flow rate.	6120.84	47300	50	-0.073		Below	No	No	No	-0.52																2022-10-13
	1209	CACHE_1209_61	C1C[C@@H]2CN(Cc3ccccc3N2C1)C(c1cc(cs1)c1nn[nH]n1)=O	Single known enantiomer|None|		SPR	Biacore 8K	SA	10mM HEPES pH 7.5, 150mM NaCl, 0.01% Tween 20, 2% DMSO	primary screen	LRRK2	25	30	30	15	3 injections of 50 mM NaOH for 60 sec each at 10 µL/min flow rate; 1 injection of protein for 50 sec at 10 µL/min flow rate to reach 6100-6400 RU; 1 injection of assay buffer without DMSO at 30 µL/min flow rate.	6120.84	47300	50	1.57		Above	Yes	Yes	No	-0.43																2022-10-13
	1187	CACHE_1187_64	Cc1cc(NC(c2ccc(cn2)c2cn[nH]c2)=O)nn1C1CCCCC1	Achiral|None|		SPR	Biacore 8K	SA	10mM HEPES pH 7.5, 150mM NaCl, 0.01% Tween 20, 2% DMSO	primary screen	LRRK2	25	30	30	15	3 injections of 50 mM NaOH for 60 sec each at 10 µL/min flow rate; 1 injection of protein for 50 sec at 10 µL/min flow rate to reach 6100-6400 RU; 1 injection of assay buffer without DMSO at 30 µL/min flow rate.	6120.84	47300	50	0.3		Below	No	Yes	No	3.31																2022-10-13
	1204	CACHE_1204_45	C(CN1C[C@H]2CC[C@H]2[C@H]1C(O)=O)c1c(cccc1F)F	Racemic diastereomer with known relative stereochemistry|None|Racemic diastereomer with known relative stereochemistry		SPR	Biacore 8K	SA	10mM HEPES pH 7.5, 150mM NaCl, 0.01% Tween 20, 2% DMSO	primary screen	LRRK2	25	30	30	15	3 injections of 50 mM NaOH for 60 sec each at 10 µL/min flow rate; 1 injection of protein for 50 sec at 10 µL/min flow rate to reach 6100-6400 RU; 1 injection of assay buffer without DMSO at 30 µL/min flow rate.	6120.84	47300	50	-0.041		Below	No	No	No	-0.38																2022-10-13
	1204	CACHE_1204_5	CCC([C@@H]1CCCN1S(c1cc(C)cc(C(O)=O)c1O)(=O)=O)O	Diastereomeric mixture|None|		SPR	Biacore 8K	SA	10mM HEPES pH 7.5, 150mM NaCl, 0.01% Tween 20, 2% DMSO	primary screen	LRRK2	25	30	30	15	3 injections of 50 mM NaOH for 60 sec each at 10 µL/min flow rate; 1 injection of protein for 50 sec at 10 µL/min flow rate to reach 6100-6400 RU; 1 injection of assay buffer without DMSO at 30 µL/min flow rate.	6120.84	47300	50	0.099		Below	No	No	No	-0.4																2022-10-13
	1193	CACHE_1193_32	CC(C1CCCN(C1)C(CCN1C(C2(CCCC2)NC1=O)=O)=O)N	Diastereomeric mixture|None|		SPR	Biacore 8K	SA	10mM HEPES pH 7.5, 150mM NaCl, 0.01% Tween 20, 2% DMSO	primary screen	LRRK2	25	30	30	15	3 injections of 50 mM NaOH for 60 sec each at 10 µL/min flow rate; 1 injection of protein for 50 sec at 10 µL/min flow rate to reach 6100-6400 RU; 1 injection of assay buffer without DMSO at 30 µL/min flow rate.	6120.84	47300	50	-0.053		Below	No	No	No	-0.56																2022-10-13
	1184	CACHE_1184_44	C1C[C@H](CNC(C(NCc2ccc(c(c2)[Br])O)=O)=O)NC1=O	Single known enantiomer|None|		SPR	Biacore 8K	SA	10mM HEPES pH 7.5, 150mM NaCl, 0.01% Tween 20, 2% DMSO	primary screen	LRRK2	25	30	30	15	3 injections of 50 mM NaOH for 60 sec each at 10 µL/min flow rate; 1 injection of protein for 50 sec at 10 µL/min flow rate to reach 6100-6400 RU; 1 injection of assay buffer without DMSO at 30 µL/min flow rate.	6120.84	47300	50	0.048		Below	No	No	No	-0.52																2022-10-13
	1209	CACHE_1209_1	COc1ccc2cc(C(N3C[C@H]4[C@@H](C3)N(CCO4)C(C(N)=O)=O)=O)[nH]c2c1	Racemic diastereomer with known relative stereochemistry|Cis|Racemic diastereomer with known relative stereochemistry		SPR	Biacore 8K	SA	10mM HEPES pH 7.5, 150mM NaCl, 0.01% Tween 20, 2% DMSO	primary screen	LRRK2	25	30	30	15	3 injections of 50 mM NaOH for 60 sec each at 10 µL/min flow rate; 1 injection of protein for 50 sec at 10 µL/min flow rate to reach 6100-6400 RU; 1 injection of assay buffer without DMSO at 30 µL/min flow rate.	6120.84	47300	50	0.19		Below	No	No	No	-0.71																2022-10-13
	1198	CACHE_1198_46	CCOC12CCC(CC1)(C2)C(N[C@@H]1C[C@@H]2C[C@@H]1OC(N2)=O)=O	Racemic diastereomer with known relative stereochemistry|None|Racemic diastereomer with known relative stereochemistry		SPR	Biacore 8K	SA	10mM HEPES pH 7.5, 150mM NaCl, 0.01% Tween 20, 2% DMSO	primary screen	LRRK2	25	30	30	15	3 injections of 50 mM NaOH for 60 sec each at 10 µL/min flow rate; 1 injection of protein for 50 sec at 10 µL/min flow rate to reach 6100-6400 RU; 1 injection of assay buffer without DMSO at 30 µL/min flow rate.	6120.84	47300	50	-0.015		Below	No	No	No	-0.47																2022-10-13
	1209	CACHE_1209_18	CS(C1CC2(C1)CN(C2)C(C1=CC2CCCCCC=2NC1=O)=O)(=O)=O	Achiral|None|		SPR	Biacore 8K	SA	10mM HEPES pH 7.5, 150mM NaCl, 0.01% Tween 20, 2% DMSO	primary screen	LRRK2	25	30	30	15	3 injections of 50 mM NaOH for 60 sec each at 10 µL/min flow rate; 1 injection of protein for 50 sec at 10 µL/min flow rate to reach 6100-6400 RU; 1 injection of assay buffer without DMSO at 30 µL/min flow rate.	6120.84	47300	50	0.0064		Below	No	No	No	-0.53																2022-10-13
	1184	CACHE_1184_23	Cc1c(C)[nH]c(CCC(N(C)CCc2ccc(c(c2)OC)O)=O)n1	Achiral|None|		SPR	Biacore 8K	SA	10mM HEPES pH 7.5, 150mM NaCl, 0.01% Tween 20, 2% DMSO	primary screen	LRRK2	25	30	30	15	3 injections of 50 mM NaOH for 60 sec each at 10 µL/min flow rate; 1 injection of protein for 50 sec at 10 µL/min flow rate to reach 6100-6400 RU; 1 injection of assay buffer without DMSO at 30 µL/min flow rate.	6120.84	47300	50	0.038		Below	No	No	No	-0.63																2022-10-13
	1206	CACHE_1206_6	C1C[C@H](CNC1)NC(C(N[C@@H]1C[C@H]1c1cccc2ccccc12)=O)=O	Diastereomeric mixture|None|		SPR	Biacore 8K	SA	10mM HEPES pH 7.5, 150mM NaCl, 0.01% Tween 20, 2% DMSO	primary screen	LRRK2	25	30	30	15	3 injections of 50 mM NaOH for 60 sec each at 10 µL/min flow rate; 1 injection of protein for 50 sec at 10 µL/min flow rate to reach 6100-6400 RU; 1 injection of assay buffer without DMSO at 30 µL/min flow rate.	6120.84	47300	50	0.61		Above	No	No	No	15.07																2022-10-13
	1198	CACHE_1198_59	Cc1c(cn(C2CCOCC2)n1)C(N[C@@H]1C[C@@H]2C[C@@H]1OC(N2)=O)=O	Racemic diastereomer with known relative stereochemistry|None|Racemic diastereomer with known relative stereochemistry		SPR	Biacore 8K	SA	10mM HEPES pH 7.5, 150mM NaCl, 0.01% Tween 20, 2% DMSO	primary screen	LRRK2	25	30	30	15	3 injections of 50 mM NaOH for 60 sec each at 10 µL/min flow rate; 1 injection of protein for 50 sec at 10 µL/min flow rate to reach 6100-6400 RU; 1 injection of assay buffer without DMSO at 30 µL/min flow rate.	6281.02	47300	50	-0.029		Below	No	No	No	-0.35																2022-10-13
	1212	CACHE_1212_30	C1CC(CN2CCN(CC2)C(c2ccoc2)=O)CN(C1)C(CCNC(N)=O)=O	Racemic or presumed racemic or meso|None|		SPR	Biacore 8K	SA	10mM HEPES pH 7.5, 150mM NaCl, 0.01% Tween 20, 2% DMSO	primary screen	LRRK2	25	30	30	15	3 injections of 50 mM NaOH for 60 sec each at 10 µL/min flow rate; 1 injection of protein for 50 sec at 10 µL/min flow rate to reach 6100-6400 RU; 1 injection of assay buffer without DMSO at 30 µL/min flow rate.	6281.02	47300	50	-0.089		Below	No	No	No	-0.35																2022-10-13
	1188	CACHE_1188_99	C(CN1C(N2C=CC=CC2=N1)=O)C(NCc1cc(co1)C(N)=O)=O	Achiral|None|		SPR	Biacore 8K	SA	10mM HEPES pH 7.5, 150mM NaCl, 0.01% Tween 20, 2% DMSO	primary screen	LRRK2	25	30	30	15	3 injections of 50 mM NaOH for 60 sec each at 10 µL/min flow rate; 1 injection of protein for 50 sec at 10 µL/min flow rate to reach 6100-6400 RU; 1 injection of assay buffer without DMSO at 30 µL/min flow rate.	6281.02	47300	50	0.024		Below	No	No	No	-0.78																2022-10-13
	1212	CACHE_1212_75	Cc1c(C(NCC2CC23CCN(CC3)C(CCNC(N)=O)=O)=O)nc(C)s1	Racemic or presumed racemic or meso|None|		SPR	Biacore 8K	SA	10mM HEPES pH 7.5, 150mM NaCl, 0.01% Tween 20, 2% DMSO	primary screen	LRRK2	25	30	30	15	3 injections of 50 mM NaOH for 60 sec each at 10 µL/min flow rate; 1 injection of protein for 50 sec at 10 µL/min flow rate to reach 6100-6400 RU; 1 injection of assay buffer without DMSO at 30 µL/min flow rate.	6281.02	47300	50	0.027		Below	No	No	No	-0.13																2022-10-13
	1188	CACHE_1188_59	CC(C)(CN(Cc1ccccc1)C(c1cn(CC(N)=O)nn1)=O)O	Achiral|None|		SPR	Biacore 8K	SA	10mM HEPES pH 7.5, 150mM NaCl, 0.01% Tween 20, 2% DMSO	primary screen	LRRK2	25	30	30	15	3 injections of 50 mM NaOH for 60 sec each at 10 µL/min flow rate; 1 injection of protein for 50 sec at 10 µL/min flow rate to reach 6100-6400 RU; 1 injection of assay buffer without DMSO at 30 µL/min flow rate.	6281.02	47300	50	-0.018		Below	No	No	No	-0.65																2022-10-13
	1195	CACHE_1195_56	C1CN(C[C@H]2CN(C[C@@H]12)C(c1c[nH]nn1)=O)C([C@@H]1CC[C@H](C1)c1ccccc1)=O	Diastereomeric mixture|None|Racemic diastereomer with known relative stereochemistry		SPR	Biacore 8K	SA	10mM HEPES pH 7.5, 150mM NaCl, 0.01% Tween 20, 2% DMSO	primary screen	LRRK2	25	30	30	15	3 injections of 50 mM NaOH for 60 sec each at 10 µL/min flow rate; 1 injection of protein for 50 sec at 10 µL/min flow rate to reach 6100-6400 RU; 1 injection of assay buffer without DMSO at 30 µL/min flow rate.	6281.02	47300	50	0.37		Above	No	No	No	0.25																2022-10-13
	1188	CACHE_1188_51	Cc1c(cccc1O)C(NCc1cccc(n1)N1CCOCC1)=O	Achiral|None|		SPR	Biacore 8K	SA	10mM HEPES pH 7.5, 150mM NaCl, 0.01% Tween 20, 2% DMSO	primary screen	LRRK2	25	30	30	15	3 injections of 50 mM NaOH for 60 sec each at 10 µL/min flow rate; 1 injection of protein for 50 sec at 10 µL/min flow rate to reach 6100-6400 RU; 1 injection of assay buffer without DMSO at 30 µL/min flow rate.	6281.02	47300	50	0.14		Below	No	No	No	-0.2																2022-10-13
	1209	CACHE_1209_62	C1CC[C@H]([C@@H](C1)NC(CC1CCC(N1)=O)=O)NC(c1cc2cccnc2[nH]1)=O	Diastereomeric mixture|None|Unequal mixture of racemic disastereomers with unknown ration, marked centers with known absolute stereochemistry		SPR	Biacore 8K	SA	10mM HEPES pH 7.5, 150mM NaCl, 0.01% Tween 20, 2% DMSO	primary screen	LRRK2	25	30	30	15	3 injections of 50 mM NaOH for 60 sec each at 10 µL/min flow rate; 1 injection of protein for 50 sec at 10 µL/min flow rate to reach 6100-6400 RU; 1 injection of assay buffer without DMSO at 30 µL/min flow rate.	6281.02	47300	50	0.21		Below	No	No	No	0.2																2022-10-13
	1202	CACHE_1202_59	C(C(NCc1ccc2cc[nH]c2n1)=O)Nc1ccccc1C(N)=O	Achiral|None|		SPR	Biacore 8K	SA	10mM HEPES pH 7.5, 150mM NaCl, 0.01% Tween 20, 2% DMSO	primary screen	LRRK2	25	30	30	15	3 injections of 50 mM NaOH for 60 sec each at 10 µL/min flow rate; 1 injection of protein for 50 sec at 10 µL/min flow rate to reach 6100-6400 RU; 1 injection of assay buffer without DMSO at 30 µL/min flow rate.	6281.02	47300	50	0.34		Below	No	No	No	-0.21																2022-10-13
	1209	CACHE_1209_56	C1COCCC1c1cc(C(NC2CN(C2)C(c2ccc3cn[nH]c3c2)=O)=O)[nH]n1	Achiral|None|		SPR	Biacore 8K	SA	10mM HEPES pH 7.5, 150mM NaCl, 0.01% Tween 20, 2% DMSO	primary screen	LRRK2	25	30	30	15	3 injections of 50 mM NaOH for 60 sec each at 10 µL/min flow rate; 1 injection of protein for 50 sec at 10 µL/min flow rate to reach 6100-6400 RU; 1 injection of assay buffer without DMSO at 30 µL/min flow rate.	6281.02	47300	50	0.28		Below	No	No	No	-0.43																2022-10-13
	1187	CACHE_1187_91	CCc1cn2CC(CCc2n1)C(C)NC(c1cnn(C2C=CC(NN=2)=O)c1C)=O	Diastereomeric mixture|None|		SPR	Biacore 8K	SA	10mM HEPES pH 7.5, 150mM NaCl, 0.01% Tween 20, 2% DMSO	primary screen	LRRK2	25	30	30	15	3 injections of 50 mM NaOH for 60 sec each at 10 µL/min flow rate; 1 injection of protein for 50 sec at 10 µL/min flow rate to reach 6100-6400 RU; 1 injection of assay buffer without DMSO at 30 µL/min flow rate.	6281.02	47300	50	0.022		Below	No	No	No	-0.46																2022-10-13
	1201	CACHE_1201_41	CCc1c(cc(C)nn1)C(N(C)C[C@H](C)NC(c1ccc(cc1)n1ccnn1)=O)=O	Single known enantiomer|None|		SPR	Biacore 8K	SA	10mM HEPES pH 7.5, 150mM NaCl, 0.01% Tween 20, 2% DMSO	primary screen	LRRK2	25	30	30	15	3 injections of 50 mM NaOH for 60 sec each at 10 µL/min flow rate; 1 injection of protein for 50 sec at 10 µL/min flow rate to reach 6100-6400 RU; 1 injection of assay buffer without DMSO at 30 µL/min flow rate.	6281.02	47300	50	0.029		Below	No	No	No	-0.26																2022-10-13
	1187	CACHE_1187_10	Cn1cc(c(COC)n1)NC(Nc1ccc2c(CCC(N2CC2(CC#N)CC2)=O)c1)=O	Achiral|None|		SPR	Biacore 8K	SA	10mM HEPES pH 7.5, 150mM NaCl, 0.01% Tween 20, 2% DMSO	primary screen	LRRK2	25	30	30	15	3 injections of 50 mM NaOH for 60 sec each at 10 µL/min flow rate; 1 injection of protein for 50 sec at 10 µL/min flow rate to reach 6100-6400 RU; 1 injection of assay buffer without DMSO at 30 µL/min flow rate.	6281.02	47300	50	0.11		Below	No	No	No	-0.03																2022-10-13
	1209	CACHE_1209_57	Cc1ccc2c(c1)c(CC(N1C[C@H]3C[C@@]3(CNC(C3=CNC(=O)O3)=O)C1)=O)c[nH]2	Single known enantiomer|None|		SPR	Biacore 8K	SA	10mM HEPES pH 7.5, 150mM NaCl, 0.01% Tween 20, 2% DMSO	primary screen	LRRK2	25	30	30	15	3 injections of 50 mM NaOH for 60 sec each at 10 µL/min flow rate; 1 injection of protein for 50 sec at 10 µL/min flow rate to reach 6100-6400 RU; 1 injection of assay buffer without DMSO at 30 µL/min flow rate.	6281.02	47300	50	0.25		Below	No	No	No	-0.18																2022-10-13									DLS	50mM HEPES, 150mM NaCl, 2% DMSO	100.	100.	100.		665.5	943	1462.5		2022-10-27
	1188	CACHE_1188_110	CN1C(c2c(ccs2)n2c(CN3C[C@H](C[C@H]3CO)O)nnc12)=O	Single known enantiomer|None|		SPR	Biacore 8K	SA	10mM HEPES pH 7.5, 150mM NaCl, 0.01% Tween 20, 2% DMSO	primary screen	LRRK2	25	30	30	15	3 injections of 50 mM NaOH for 60 sec each at 10 µL/min flow rate; 1 injection of protein for 50 sec at 10 µL/min flow rate to reach 6100-6400 RU; 1 injection of assay buffer without DMSO at 30 µL/min flow rate.	6281.02	47300	50	0.14		Below	No	No	No	-0.23																2022-10-13
	1209	CACHE_1209_41	C1CC2CN(CC(C1)N2C(c1ccc2cn[nH]c2c1)=O)C(c1ccc(C#N)[nH]1)=O	Diastereomeric mixture|Unequal mixture of geometric isomers|Unequal mixture of Cis/Trans substituents at ring with unknown ratio		SPR	Biacore 8K	SA	10mM HEPES pH 7.5, 150mM NaCl, 0.01% Tween 20, 2% DMSO	primary screen	LRRK2	25	30	30	15	3 injections of 50 mM NaOH for 60 sec each at 10 µL/min flow rate; 1 injection of protein for 50 sec at 10 µL/min flow rate to reach 6100-6400 RU; 1 injection of assay buffer without DMSO at 30 µL/min flow rate.	6281.02	47300	50	0.62		Above	No	No	No	-0.49																2022-10-13
	1195	CACHE_1195_53	C1CCC2C(C1)NC(CN2C(Nc1ccc(c(c1)N1CCCNC1=O)F)=O)=O	Diastereomeric mixture|Unknown|Unequal mixture of Cis/Trans substituents at ring with unknown ratio		SPR	Biacore 8K	SA	10mM HEPES pH 7.5, 150mM NaCl, 0.01% Tween 20, 2% DMSO	primary screen	LRRK2	25	30	30	15	3 injections of 50 mM NaOH for 60 sec each at 10 µL/min flow rate; 1 injection of protein for 50 sec at 10 µL/min flow rate to reach 6100-6400 RU; 1 injection of assay buffer without DMSO at 30 µL/min flow rate.	6281.02	47300	50	0.12		Below	No	No	No	-0.23																2022-10-13
	1210	CACHE_1210_43	CC1CC(CN1C(c1cc(C#N)c[nH]1)=O)NC(c1ccc2c(CCCCN2)c1)=O	Diastereomeric mixture|Unequal mixture of geometric isomers|Unequal mixture of Cis/Trans substituents at ring with unknown ratio		SPR	Biacore 8K	SA	10mM HEPES pH 7.5, 150mM NaCl, 0.01% Tween 20, 2% DMSO	primary screen	LRRK2	25	30	30	15	3 injections of 50 mM NaOH for 60 sec each at 10 µL/min flow rate; 1 injection of protein for 50 sec at 10 µL/min flow rate to reach 6100-6400 RU; 1 injection of assay buffer without DMSO at 30 µL/min flow rate.	6281.02	47300	50	0.56		Above	No	No	No	-0.35																2022-10-13
	1204	CACHE_1204_68	CC(CNS(c1ccc(cc1C)OC)(=O)=O)C(C(O)=O)F	Diastereomeric mixture|None|		SPR	Biacore 8K	SA	10mM HEPES pH 7.5, 150mM NaCl, 0.01% Tween 20, 2% DMSO	primary screen	LRRK2	25	30	30	15	3 injections of 50 mM NaOH for 60 sec each at 10 µL/min flow rate; 1 injection of protein for 50 sec at 10 µL/min flow rate to reach 6100-6400 RU; 1 injection of assay buffer without DMSO at 30 µL/min flow rate.	6281.02	47300	50	0.14		Below	No	No	No	0.037																2022-10-13
	1202	CACHE_1202_80	c1ccc(c(c1)c1nnc(c2ccc(cc2)O)o1)[Br]	Achiral|None|		SPR	Biacore 8K	SA	10mM HEPES pH 7.5, 150mM NaCl, 0.01% Tween 20, 2% DMSO	primary screen	LRRK2	25	30	30	15	3 injections of 50 mM NaOH for 60 sec each at 10 µL/min flow rate; 1 injection of protein for 50 sec at 10 µL/min flow rate to reach 6100-6400 RU; 1 injection of assay buffer without DMSO at 30 µL/min flow rate.	6281.02	47300	50	1.35		Above	Yes	No	No	-0.55																2022-10-13									DLS	10mM Hepes, 150mM NaCl, 2% DMSO, pH 7.5	100.	100.	100.	100.	469.5	736	1175	3055	2022-12-14
	1210	CACHE_1210_34	C1CN(CC1Cc1cn(c2ccc3ccccc3c2)nn1)C(C1CCNC1=O)=O	Diastereomeric mixture|None|		SPR	Biacore 8K	SA	10mM HEPES pH 7.5, 150mM NaCl, 0.01% Tween 20, 2% DMSO	primary screen	LRRK2	25	30	30	15	3 injections of 50 mM NaOH for 60 sec each at 10 µL/min flow rate; 1 injection of protein for 50 sec at 10 µL/min flow rate to reach 6100-6400 RU; 1 injection of assay buffer without DMSO at 30 µL/min flow rate.	6281.02	47300	50	0.35		Above	No	No	No	0.7																2022-10-13
	1201	CACHE_1201_85	CCn1ccc(n1)n1c(c2cc3c(nc2)n(C)nn3)nc(c2cccc(Cn3c(C)cc(C)n3)c2)n1	Achiral|None|		SPR	Biacore 8K	SA	10mM HEPES pH 7.5, 150mM NaCl, 0.01% Tween 20, 2% DMSO	primary screen	LRRK2	25	30	30	15	3 injections of 50 mM NaOH for 60 sec each at 10 µL/min flow rate; 1 injection of protein for 50 sec at 10 µL/min flow rate to reach 6100-6400 RU; 1 injection of assay buffer without DMSO at 30 µL/min flow rate.	6281.02	47300	50	0.2		Below	No	No	No	-0.22																2022-10-13
	1184	CACHE_1184_6	C1CC(CO)(CO)N(C1)C(CC1(CCCOC1)O)=O	Racemic or presumed racemic or meso|None|		SPR	Biacore 8K	SA	10mM HEPES pH 7.5, 150mM NaCl, 0.01% Tween 20, 2% DMSO	primary screen	LRRK2	25	30	30	15	3 injections of 50 mM NaOH for 60 sec each at 10 µL/min flow rate; 1 injection of protein for 50 sec at 10 µL/min flow rate to reach 6100-6400 RU; 1 injection of assay buffer without DMSO at 30 µL/min flow rate.	6281.02	47300	50	-0.023		Below	No	No	No	-0.7																2022-10-13
	1204	CACHE_1204_62	Cc1cc(C(O)=O)c(c(c1)S(NC12CC(C)(C1)OC2(C)C)(=O)=O)O	Diastereomeric mixture|Unequal mixture of geometric isomers|Unequal mixture of Cis/Trans substituents at ring with unknown ratio		SPR	Biacore 8K	SA	10mM HEPES pH 7.5, 150mM NaCl, 0.01% Tween 20, 2% DMSO	primary screen	LRRK2	25	30	30	15	3 injections of 50 mM NaOH for 60 sec each at 10 µL/min flow rate; 1 injection of protein for 50 sec at 10 µL/min flow rate to reach 6100-6400 RU; 1 injection of assay buffer without DMSO at 30 µL/min flow rate.	6281.02	47300	50	0.18		Below	No	No	No	-0.49																2022-10-13
	1198	CACHE_1198_81	C1C2(CC1(CNc1c(C#N)cc(cn1)[Br])OC2)CO	Diastereomeric mixture|Unequal mixture of geometric isomers|Unequal mixture of Cis/Trans substituents at ring with unknown ratio		SPR	Biacore 8K	SA	10mM HEPES pH 7.5, 150mM NaCl, 0.01% Tween 20, 2% DMSO	primary screen	LRRK2	25	30	30	15	3 injections of 50 mM NaOH for 60 sec each at 10 µL/min flow rate; 1 injection of protein for 50 sec at 10 µL/min flow rate to reach 6100-6400 RU; 1 injection of assay buffer without DMSO at 30 µL/min flow rate.	6281.02	47300	50	0.059		Below	No	No	No	-0.35																2022-10-13
	1204	CACHE_1204_16	C(CN1C[C@@H](Cc2ccccc2)[C@@H](C1)C(O)=O)c1cscn1	Racemic diastereomer with known relative stereochemistry|Trans|Racemic diastereomer with known relative stereochemistry		SPR	Biacore 8K	SA	10mM HEPES pH 7.5, 150mM NaCl, 0.01% Tween 20, 2% DMSO	primary screen	LRRK2	25	30	30	15	3 injections of 50 mM NaOH for 60 sec each at 10 µL/min flow rate; 1 injection of protein for 50 sec at 10 µL/min flow rate to reach 6100-6400 RU; 1 injection of assay buffer without DMSO at 30 µL/min flow rate.	6281.02	47300	50	0.049		Below	No	No	No	-0.22																2022-10-13
	1198	CACHE_1198_18	C1CC1Oc1ccc(C(N[C@@H]2C[C@H]3C[C@H]2OC(N3)=O)=O)c(c1)F	Racemic diastereomer with known relative stereochemistry|None|Racemic diastereomer with known relative stereochemistry		SPR	Biacore 8K	SA	10mM HEPES pH 7.5, 150mM NaCl, 0.01% Tween 20, 2% DMSO	primary screen	LRRK2	25	30	30	15	3 injections of 50 mM NaOH for 60 sec each at 10 µL/min flow rate; 1 injection of protein for 50 sec at 10 µL/min flow rate to reach 6100-6400 RU; 1 injection of assay buffer without DMSO at 30 µL/min flow rate.	6281.02	47300	50	0.058		Below	No	No	No	-0.38																2022-10-13
	1207	CACHE_1207_14	Cc1ccc(cc1C#C)NC1C[C@@H]2[C@H]1[C@H]1C=C[C@@H]2O1	Diastereomeric mixture|None|Unequal mixture of racemic disastereomers with unknown ration, marked centers with known relative stereochemistry		SPR	Biacore 8K	SA	10mM HEPES pH 7.5, 150mM NaCl, 0.01% Tween 20, 2% DMSO	primary screen	LRRK2	25	30	30	15	3 injections of 50 mM NaOH for 60 sec each at 10 µL/min flow rate; 1 injection of protein for 50 sec at 10 µL/min flow rate to reach 6100-6400 RU; 1 injection of assay buffer without DMSO at 30 µL/min flow rate.	6281.02	47300	50	0.16		Below	No	No	No	0.047																2022-10-13
	1198	CACHE_1198_78	COCC12CCC(C1)(CO2)C(N[C@@H]1C[C@@H]2C[C@@H]1OC(N2)=O)=O	Diastereomeric mixture|None|Unequal mixture of racemic disastereomers with unknown ration, marked centers with known relative stereochemistry		SPR	Biacore 8K	SA	10mM HEPES pH 7.5, 150mM NaCl, 0.01% Tween 20, 2% DMSO	primary screen	LRRK2	25	30	30	15	3 injections of 50 mM NaOH for 60 sec each at 10 µL/min flow rate; 1 injection of protein for 50 sec at 10 µL/min flow rate to reach 6100-6400 RU; 1 injection of assay buffer without DMSO at 30 µL/min flow rate.	6281.02	47300	50	-0.022		Below	No	No	No	-0.23																2022-10-13
	1187	CACHE_1187_76	CC(c1ccccc1)n1c(c2cc(c[nH]2)c2csc(CO)n2)nc(C)n1	Racemic or presumed racemic or meso|None|		SPR	Biacore 8K	SA	10mM HEPES pH 7.5, 150mM NaCl, 0.01% Tween 20, 2% DMSO	primary screen	LRRK2	25	30	30	15	3 injections of 50 mM NaOH for 60 sec each at 10 µL/min flow rate; 1 injection of protein for 50 sec at 10 µL/min flow rate to reach 6100-6400 RU; 1 injection of assay buffer without DMSO at 30 µL/min flow rate.	6281.02	47300	50	0.95		Above	Yes	Yes	No	-0.49																2022-10-13
	1198	CACHE_1198_43	C1CC1c1ccc(c(c1)C(N[C@@H]1C[C@@H]2C[C@@H]1OC(N2)=O)=O)F	Racemic diastereomer with known relative stereochemistry|None|Racemic diastereomer with known relative stereochemistry		SPR	Biacore 8K	SA	10mM HEPES pH 7.5, 150mM NaCl, 0.01% Tween 20, 2% DMSO	primary screen	LRRK2	25	30	30	15	3 injections of 50 mM NaOH for 60 sec each at 10 µL/min flow rate; 1 injection of protein for 50 sec at 10 µL/min flow rate to reach 6100-6400 RU; 1 injection of assay buffer without DMSO at 30 µL/min flow rate.	6281.02	47300	50	0.33		Below	No	Yes	No	0.42																2022-10-13
	1187	CACHE_1187_1	C1CC(c2c(C1)c(ccn2)NCc1csc(c2ccc(C#N)cc2)n1)O	Racemic or presumed racemic or meso|None|		SPR	Biacore 8K	SA	10mM HEPES pH 7.5, 150mM NaCl, 0.01% Tween 20, 2% DMSO	primary screen	LRRK2	25	30	30	15	3 injections of 50 mM NaOH for 60 sec each at 10 µL/min flow rate; 1 injection of protein for 50 sec at 10 µL/min flow rate to reach 6100-6400 RU; 1 injection of assay buffer without DMSO at 30 µL/min flow rate.	6281.02	47300	50	0.88		Above	No	No	No	5.8																2022-10-13
	1198	CACHE_1198_1	COC12CCCCC(C1)(C2)C(N[C@@H]1C[C@@H]2C[C@@H]1OC(N2)=O)=O	Diastereomeric mixture|None|Unequal mixture of racemic disastereomers with unknown ration, marked centers with known relative stereochemistry		SPR	Biacore 8K	SA	10mM HEPES pH 7.5, 150mM NaCl, 0.01% Tween 20, 2% DMSO	primary screen	LRRK2	25	30	30	15	3 injections of 50 mM NaOH for 60 sec each at 10 µL/min flow rate; 1 injection of protein for 50 sec at 10 µL/min flow rate to reach 6100-6400 RU; 1 injection of assay buffer without DMSO at 30 µL/min flow rate.	6281.02	47300	50	0.079		Below	No	No	No	-0.048																2022-10-13
	1193	CACHE_1193_5	C1CCc2c(C1)ncn2C1CCN(C1)C(C1CCc2c(C1)scn2)=O	Diastereomeric mixture|None|		SPR	Biacore 8K	SA	10mM HEPES pH 7.5, 150mM NaCl, 0.01% Tween 20, 2% DMSO	primary screen	LRRK2	25	30	30	15	3 injections of 50 mM NaOH for 60 sec each at 10 µL/min flow rate; 1 injection of protein for 50 sec at 10 µL/min flow rate to reach 6100-6400 RU; 1 injection of assay buffer without DMSO at 30 µL/min flow rate.	6281.02	47300	50	0.13		Below	No	No	No	-0.28																2022-10-13
	1204	CACHE_1204_6	C1[C@@H](CNS(c2cc(c(s2)[Cl])[Br])(=O)=O)[C@@H]1C(O)=O	Racemic diastereomer with known relative stereochemistry|Trans|Racemic diastereomer with known relative stereochemistry		SPR	Biacore 8K	SA	10mM HEPES pH 7.5, 150mM NaCl, 0.01% Tween 20, 2% DMSO	primary screen	LRRK2	25	30	30	15	3 injections of 50 mM NaOH for 60 sec each at 10 µL/min flow rate; 1 injection of protein for 50 sec at 10 µL/min flow rate to reach 6100-6400 RU; 1 injection of assay buffer without DMSO at 30 µL/min flow rate.	6281.02	47300	50	0.25		Below	No	No	No	-0.25																2022-10-13
	1188	CACHE_1188_112	Cc1cc(C(N2CC[C@H](CNC(C3C=CNC(C=3)=O)=O)C2)=O)nn1C	Single known enantiomer|None|		SPR	Biacore 8K	SA	10mM HEPES pH 7.5, 150mM NaCl, 0.01% Tween 20, 2% DMSO	primary screen	LRRK2	25	30	30	15	3 injections of 50 mM NaOH for 60 sec each at 10 µL/min flow rate; 1 injection of protein for 50 sec at 10 µL/min flow rate to reach 6100-6400 RU; 1 injection of assay buffer without DMSO at 30 µL/min flow rate.	6281.02	47300	50	-0.078		Below	No	No	No	12.29																2022-10-13
	1187	CACHE_1187_59	CCc1c2cc(cn2cc(C)n1)c1nc2cc(ccc2s1)C(N)=O	Achiral|None|		SPR	Biacore 8K	SA	10mM HEPES pH 7.5, 150mM NaCl, 0.01% Tween 20, 2% DMSO	primary screen	LRRK2	25	30	30	15	3 injections of 50 mM NaOH for 60 sec each at 10 µL/min flow rate; 1 injection of protein for 50 sec at 10 µL/min flow rate to reach 6100-6400 RU; 1 injection of assay buffer without DMSO at 30 µL/min flow rate.	6281.02	47300	50	1.78		Above	No	No	No	0.37																2022-10-13									DLS	10mM Hepes, 150mM NaCl, 2% DMSO, pH 7.5	95.	100.	97.5	32.5	1365.5	1004.5	914	3303	2022-11-15
	1184	CACHE_1184_74	CC(c1cccc(c1)C(NC[C@H](CNC(c1cnccn1)=O)O)=O)=O	Single known enantiomer|None|		SPR	Biacore 8K	SA	10mM HEPES pH 7.5, 150mM NaCl, 0.01% Tween 20, 2% DMSO	primary screen	LRRK2	25	30	30	15	3 injections of 50 mM NaOH for 60 sec each at 10 µL/min flow rate; 1 injection of protein for 50 sec at 10 µL/min flow rate to reach 6100-6400 RU; 1 injection of assay buffer without DMSO at 30 µL/min flow rate.	6281.02	47300	50	0.042		Below	No	No	No	-0.45																2022-10-13
	1201	CACHE_1201_63	CC(c1cn(C)nn1)NC(NCCc1cnc(C)s1)=O	Racemic or presumed racemic or meso|None|		SPR	Biacore 8K	SA	10mM HEPES pH 7.5, 150mM NaCl, 0.01% Tween 20, 2% DMSO	primary screen	LRRK2	25	30	30	15	3 injections of 50 mM NaOH for 60 sec each at 10 µL/min flow rate; 1 injection of protein for 50 sec at 10 µL/min flow rate to reach 6100-6400 RU; 1 injection of assay buffer without DMSO at 30 µL/min flow rate.	6281.02	47300	50	0.0076		Below	No	No	No	-0.24																2022-10-13
	1204	CACHE_1204_23	CCC(C(C)O)NC(CC1(CC1)C(O)=O)=O	Diastereomeric mixture|None|		SPR	Biacore 8K	SA	10mM HEPES pH 7.5, 150mM NaCl, 0.01% Tween 20, 2% DMSO	primary screen	LRRK2	25	30	30	15	3 injections of 50 mM NaOH for 60 sec each at 10 µL/min flow rate; 1 injection of protein for 50 sec at 10 µL/min flow rate to reach 6100-6400 RU; 1 injection of assay buffer without DMSO at 30 µL/min flow rate.	6281.02	47300	50	-0.016		Below	No	No	No	-0.054																2022-10-13
	1184	CACHE_1184_65	[B](c1cccc(c1)C(Nc1ccc(c2ccncc12)OC)=O)(O)O	Achiral|None|		SPR	Biacore 8K	SA	10mM HEPES pH 7.5, 150mM NaCl, 0.01% Tween 20, 2% DMSO	primary screen	LRRK2	25	30	30	15	3 injections of 50 mM NaOH for 60 sec each at 10 µL/min flow rate; 1 injection of protein for 50 sec at 10 µL/min flow rate to reach 6100-6400 RU; 1 injection of assay buffer without DMSO at 30 µL/min flow rate.	6281.02	47300	50	0.54		Above	No	No	No	0.13																2022-10-13
	1184	CACHE_1184_63	[B](c1cccc(c1)C(N(Cc1ccc(cc1F)C(N)=O)C1CC1)=O)(O)O	Achiral|None|		SPR	Biacore 8K	SA	10mM HEPES pH 7.5, 150mM NaCl, 0.01% Tween 20, 2% DMSO	primary screen	LRRK2	25	30	30	15	3 injections of 50 mM NaOH for 60 sec each at 10 µL/min flow rate; 1 injection of protein for 50 sec at 10 µL/min flow rate to reach 6100-6400 RU; 1 injection of assay buffer without DMSO at 30 µL/min flow rate.	6281.02	47300	50	0.8		Above	No	Yes	No	-0.032																2022-10-13
	1193	CACHE_1193_58	CC1CN(CCC1CN)C(c1c[nH]nc1c1cccc(c1)[Cl])=O	Diastereomeric mixture|Unknown|Unequal mixture of Cis/Trans substituents at ring with unknown ratio		SPR	Biacore 8K	SA	10mM HEPES pH 7.5, 150mM NaCl, 0.01% Tween 20, 2% DMSO	primary screen	LRRK2	25	30	30	15	3 injections of 50 mM NaOH for 60 sec each at 10 µL/min flow rate; 1 injection of protein for 50 sec at 10 µL/min flow rate to reach 6100-6400 RU; 1 injection of assay buffer without DMSO at 30 µL/min flow rate.	6281.02	47300	50	0.2		Below	No	No	No	-0.28																2022-10-13
	1206	CACHE_1206_93	Cc1c(cn[nH]1)S(NCc1ccc2c(CCS2(=O)=O)c1)(=O)=O	Achiral|None|		SPR	Biacore 8K	SA	10mM HEPES pH 7.5, 150mM NaCl, 0.01% Tween 20, 2% DMSO	primary screen	LRRK2	25	30	30	15	3 injections of 50 mM NaOH for 60 sec each at 10 µL/min flow rate; 1 injection of protein for 50 sec at 10 µL/min flow rate to reach 6100-6400 RU; 1 injection of assay buffer without DMSO at 30 µL/min flow rate.	6281.02	47300	50	0.039		Below	No	No	No	-0.28																2022-10-13
	1202	CACHE_1202_32	CC(C)(CO)c1cccc(c1)NC(CC1=CC(NC(N1)=O)=O)=O	Achiral|None|		SPR	Biacore 8K	SA	10mM HEPES pH 7.5, 150mM NaCl, 0.01% Tween 20, 2% DMSO	primary screen	LRRK2	25	30	30	15	3 injections of 50 mM NaOH for 60 sec each at 10 µL/min flow rate; 1 injection of protein for 50 sec at 10 µL/min flow rate to reach 6100-6400 RU; 1 injection of assay buffer without DMSO at 30 µL/min flow rate.	6390.12	47300	50	0.13		Below	No	No	No	-0.057																2022-10-13
	1187	CACHE_1187_86	Cc1c(CC(N2CC[C@H](C2)NC(c2cc3c(C#N)c(ccc3[nH]2)F)=O)=O)c[nH]n1	Single known enantiomer|None|		SPR	Biacore 8K	SA	10mM HEPES pH 7.5, 150mM NaCl, 0.01% Tween 20, 2% DMSO	primary screen	LRRK2	25	30	30	15	3 injections of 50 mM NaOH for 60 sec each at 10 µL/min flow rate; 1 injection of protein for 50 sec at 10 µL/min flow rate to reach 6100-6400 RU; 1 injection of assay buffer without DMSO at 30 µL/min flow rate.	6390.12	47300	50	0.81		Above	No	No	No	-0.8																2022-10-13
	1204	CACHE_1204_85	COc1ccc(c(CN2CCC3(CCC3)C(C2)C(O)=O)c1F)[Br]	Racemic or presumed racemic or meso|None|		SPR	Biacore 8K	SA	10mM HEPES pH 7.5, 150mM NaCl, 0.01% Tween 20, 2% DMSO	primary screen	LRRK2	25	30	30	15	3 injections of 50 mM NaOH for 60 sec each at 10 µL/min flow rate; 1 injection of protein for 50 sec at 10 µL/min flow rate to reach 6100-6400 RU; 1 injection of assay buffer without DMSO at 30 µL/min flow rate.	6390.12	47300	50	0.064		Below	No	No	No	-0.23																2022-10-13
	1202	CACHE_1202_42	CN(CCc1cccc(c1)O)C(Cc1cc2ccccc2nc1)=O	Achiral|None|		SPR	Biacore 8K	SA	10mM HEPES pH 7.5, 150mM NaCl, 0.01% Tween 20, 2% DMSO	primary screen	LRRK2	25	30	30	15	3 injections of 50 mM NaOH for 60 sec each at 10 µL/min flow rate; 1 injection of protein for 50 sec at 10 µL/min flow rate to reach 6100-6400 RU; 1 injection of assay buffer without DMSO at 30 µL/min flow rate.	6390.12	47300	50	0.43		Below	No	No	No	-0.19																2022-10-13
	1212	CACHE_1212_13	CC(C)c1ccc(cn1)C(N1CC(C(C)(C)C1)N(C)C(CCNC(N)=O)=O)=O	Racemic or presumed racemic or meso|None|		SPR	Biacore 8K	SA	10mM HEPES pH 7.5, 150mM NaCl, 0.01% Tween 20, 2% DMSO	primary screen	LRRK2	25	30	30	15	3 injections of 50 mM NaOH for 60 sec each at 10 µL/min flow rate; 1 injection of protein for 50 sec at 10 µL/min flow rate to reach 6100-6400 RU; 1 injection of assay buffer without DMSO at 30 µL/min flow rate.	6390.12	47300	50	0.0017		Below	No	No	No	-0.067																2022-10-13
	1188	CACHE_1188_92	Cn1c(cnn1)C1(CN(C1)C(c1cc2cc(ccc2[nH]1)[Cl])=O)O	Achiral|None|		SPR	Biacore 8K	SA	10mM HEPES pH 7.5, 150mM NaCl, 0.01% Tween 20, 2% DMSO	primary screen	LRRK2	25	30	30	15	3 injections of 50 mM NaOH for 60 sec each at 10 µL/min flow rate; 1 injection of protein for 50 sec at 10 µL/min flow rate to reach 6100-6400 RU; 1 injection of assay buffer without DMSO at 30 µL/min flow rate.	6390.12	47300	50	0.99		Above	No	No	No	-1.21																2022-10-13		DSF	50mM HEPES pH7.5, 150mM NaCl, 2% DMSO	-0.3	-0.2	-0.1	Good curve		DLS	10mM Hepes, 150mM NaCl, 2% DMSO, pH 7.5				25.				13386	2022-12-06
	1206	CACHE_1206_9	C1CNC(c2cc(ccc12)S(N[C@@H]1C[C@@H](C1)C(O)=O)(=O)=O)=O	Achiral|Meso|		SPR	Biacore 8K	SA	10mM HEPES pH 7.5, 150mM NaCl, 0.01% Tween 20, 2% DMSO	primary screen	LRRK2	25	30	30	15	3 injections of 50 mM NaOH for 60 sec each at 10 µL/min flow rate; 1 injection of protein for 50 sec at 10 µL/min flow rate to reach 6100-6400 RU; 1 injection of assay buffer without DMSO at 30 µL/min flow rate.	6390.12	47300	50	0.11		Below	No	No	No	0.081																2022-10-13
	1201	CACHE_1201_2	Cn1c(nnn1)SCCC(Nc1ccc(cc1)n1ccnn1)=O	Achiral|None|		SPR	Biacore 8K	SA	10mM HEPES pH 7.5, 150mM NaCl, 0.01% Tween 20, 2% DMSO	primary screen	LRRK2	25	30	30	15	3 injections of 50 mM NaOH for 60 sec each at 10 µL/min flow rate; 1 injection of protein for 50 sec at 10 µL/min flow rate to reach 6100-6400 RU; 1 injection of assay buffer without DMSO at 30 µL/min flow rate.	6390.12	47300	50	0.26		Below	No	No	No	0.11																2022-10-13
	1209	CACHE_1209_46	C1CC2CN(CC1N2C(Cc1cccc(c1)O)=O)C(c1ccc(cc1)C(N)=O)=O	Diastereomeric mixture|Unequal mixture of geometric isomers|Unequal mixture of Cis/Trans substituents at ring with unknown ratio		SPR	Biacore 8K	SA	10mM HEPES pH 7.5, 150mM NaCl, 0.01% Tween 20, 2% DMSO	primary screen	LRRK2	25	30	30	15	3 injections of 50 mM NaOH for 60 sec each at 10 µL/min flow rate; 1 injection of protein for 50 sec at 10 µL/min flow rate to reach 6100-6400 RU; 1 injection of assay buffer without DMSO at 30 µL/min flow rate.	6390.12	47300	50	0.19		Below	No	No	No	-0.12																2022-10-13
	1202	CACHE_1202_91	C(C(Nc1c[nH]c2cccc(c12)F)=O)n1cnc2c(N)ncnc12	Achiral|None|		SPR	Biacore 8K	SA	10mM HEPES pH 7.5, 150mM NaCl, 0.01% Tween 20, 2% DMSO	primary screen	LRRK2	25	30	30	15	3 injections of 50 mM NaOH for 60 sec each at 10 µL/min flow rate; 1 injection of protein for 50 sec at 10 µL/min flow rate to reach 6100-6400 RU; 1 injection of assay buffer without DMSO at 30 µL/min flow rate.	6390.12	47300	50	0.38		Below	No	No	No	-0.051																2022-10-13
	1188	CACHE_1188_24	CC1(CNC(N2CCCC(C2)c2nc3ccccc3[nH]2)=O)CN(C2CC2)C1=O	Diastereomeric mixture|None|		SPR	Biacore 8K	SA	10mM HEPES pH 7.5, 150mM NaCl, 0.01% Tween 20, 2% DMSO	primary screen	LRRK2	25	30	30	15	3 injections of 50 mM NaOH for 60 sec each at 10 µL/min flow rate; 1 injection of protein for 50 sec at 10 µL/min flow rate to reach 6100-6400 RU; 1 injection of assay buffer without DMSO at 30 µL/min flow rate.	6390.12	47300	50	0.081		Below	No	No	No	-0.053																2022-10-13
	1201	CACHE_1201_81	Cn1c(Cn2cc(c3cccnc3)nc2)c(nn1)[Br]	Achiral|None|		SPR	Biacore 8K	SA	10mM HEPES pH 7.5, 150mM NaCl, 0.01% Tween 20, 2% DMSO	primary screen	LRRK2	25	30	30	15	3 injections of 50 mM NaOH for 60 sec each at 10 µL/min flow rate; 1 injection of protein for 50 sec at 10 µL/min flow rate to reach 6100-6400 RU; 1 injection of assay buffer without DMSO at 30 µL/min flow rate.	6390.12	47300	50	0.14		Below	No	No	No	0.12																2022-10-13
	1195	CACHE_1195_44	Cc1cc(cc(c1)F)n1c2CCCc2c(C(N2CC3CCC2C2CNCC23)=O)n1	Diastereomeric mixture|None|Unequal mixture of Cis/Trans substituents at ring with unknown ratio		SPR	Biacore 8K	SA	10mM HEPES pH 7.5, 150mM NaCl, 0.01% Tween 20, 2% DMSO	primary screen	LRRK2	25	30	30	15	3 injections of 50 mM NaOH for 60 sec each at 10 µL/min flow rate; 1 injection of protein for 50 sec at 10 µL/min flow rate to reach 6100-6400 RU; 1 injection of assay buffer without DMSO at 30 µL/min flow rate.	6390.12	47300	50	0.62		Above	No	No	No	1.15																2022-10-13																					19F NMR	PBS	Does not confirm
	1188	CACHE_1188_101	CC(C)CN1C(c2ccccc2C(C(N(C)CC(C)(C)O)=O)=N1)=O	Achiral|None|		SPR	Biacore 8K	SA	10mM HEPES pH 7.5, 150mM NaCl, 0.01% Tween 20, 2% DMSO	primary screen	LRRK2	25	30	30	15	3 injections of 50 mM NaOH for 60 sec each at 10 µL/min flow rate; 1 injection of protein for 50 sec at 10 µL/min flow rate to reach 6100-6400 RU; 1 injection of assay buffer without DMSO at 30 µL/min flow rate.	6390.12	47300	50	0.054		Below	No	No	No	0.015																2022-10-13
	1187	CACHE_1187_83	CCc1c(C(NC2CC(C)(C2)CNC(c2ccc3c(c2)c(C)n[nH]3)=O)=O)[nH]cn1	Diastereomeric mixture|Unequal mixture of geometric isomers|Unequal mixture of Cis/Trans substituents at ring with unknown ratio		SPR	Biacore 8K	SA	10mM HEPES pH 7.5, 150mM NaCl, 0.01% Tween 20, 2% DMSO	primary screen	LRRK2	25	30	30	15	3 injections of 50 mM NaOH for 60 sec each at 10 µL/min flow rate; 1 injection of protein for 50 sec at 10 µL/min flow rate to reach 6100-6400 RU; 1 injection of assay buffer without DMSO at 30 µL/min flow rate.	6390.12	47300	50	0.17		Below	No	No	No	0.1																2022-10-13
	1188	CACHE_1188_86	C(c1nc2cccnc2[nH]1)NC(Cn1cc(c2ccccc2)nn1)=O	Achiral|None|		SPR	Biacore 8K	SA	10mM HEPES pH 7.5, 150mM NaCl, 0.01% Tween 20, 2% DMSO	primary screen	LRRK2	25	30	30	15	3 injections of 50 mM NaOH for 60 sec each at 10 µL/min flow rate; 1 injection of protein for 50 sec at 10 µL/min flow rate to reach 6100-6400 RU; 1 injection of assay buffer without DMSO at 30 µL/min flow rate.	6390.12	47300	50	0.54		Above	No	No	No	0.044																2022-10-13
	1209	CACHE_1209_52	CC(CNC(C1=CC2COCCC=2NC1=O)=O)CNC(C1(C)CCC(C1)=O)=O	Diastereomeric mixture|None|		SPR	Biacore 8K	SA	10mM HEPES pH 7.5, 150mM NaCl, 0.01% Tween 20, 2% DMSO	primary screen	LRRK2	25	30	30	15	3 injections of 50 mM NaOH for 60 sec each at 10 µL/min flow rate; 1 injection of protein for 50 sec at 10 µL/min flow rate to reach 6100-6400 RU; 1 injection of assay buffer without DMSO at 30 µL/min flow rate.	6390.12	47300	50	0.084		Below	No	No	No	0.073																2022-10-13
	1187	CACHE_1187_48	CC(c1ccc(cc1)O)N(C1CC1)C(CC1CC(C1)C(=O)OC)=O	Diastereomeric mixture|None|Unequal mixture of racemic disastereomers with unknown ratio		SPR	Biacore 8K	SA	10mM HEPES pH 7.5, 150mM NaCl, 0.01% Tween 20, 2% DMSO	primary screen	LRRK2	25	30	30	15	3 injections of 50 mM NaOH for 60 sec each at 10 µL/min flow rate; 1 injection of protein for 50 sec at 10 µL/min flow rate to reach 6100-6400 RU; 1 injection of assay buffer without DMSO at 30 µL/min flow rate.	6390.12	47300	50	0.19		Below	No	No	No	0.11																2022-10-13
	1202	CACHE_1202_107	C(c1ccc2cc[nH]c2n1)NC(Cn1cnc2c(N)ncnc12)=O	Achiral|None|		SPR	Biacore 8K	SA	10mM HEPES pH 7.5, 150mM NaCl, 0.01% Tween 20, 2% DMSO	primary screen	LRRK2	25	30	30	15	3 injections of 50 mM NaOH for 60 sec each at 10 µL/min flow rate; 1 injection of protein for 50 sec at 10 µL/min flow rate to reach 6100-6400 RU; 1 injection of assay buffer without DMSO at 30 µL/min flow rate.	6390.12	47300	50	0.32		Below	No	No	No	0.049																2022-10-13
	1195	CACHE_1195_54	C1Cc2ccccc2NC(C1NC(N1CCC2(CC1)CC(CNC2=O)O)=O)=O	Diastereomeric mixture|None|		SPR	Biacore 8K	SA	10mM HEPES pH 7.5, 150mM NaCl, 0.01% Tween 20, 2% DMSO	primary screen	LRRK2	25	30	30	15	3 injections of 50 mM NaOH for 60 sec each at 10 µL/min flow rate; 1 injection of protein for 50 sec at 10 µL/min flow rate to reach 6100-6400 RU; 1 injection of assay buffer without DMSO at 30 µL/min flow rate.	6390.12	47300	50	0.14		Below	No	No	No	0.037																2022-10-13
	1209	CACHE_1209_39	C1CC2(C1)CN(C2)C(c1ccc(cc1)n1cc(CCS(N)(=O)=O)nn1)=O	Achiral|None|		SPR	Biacore 8K	SA	10mM HEPES pH 7.5, 150mM NaCl, 0.01% Tween 20, 2% DMSO	primary screen	LRRK2	25	30	30	15	3 injections of 50 mM NaOH for 60 sec each at 10 µL/min flow rate; 1 injection of protein for 50 sec at 10 µL/min flow rate to reach 6100-6400 RU; 1 injection of assay buffer without DMSO at 30 µL/min flow rate.	6390.12	47300	50	0.69		Above	Yes	Yes	No	3.87																2022-10-13
	1206	CACHE_1206_50	CS(N[C@H]1CCN(C1)C(CCCN1C(CNC1=O)=O)=O)(=O)=O	Single known enantiomer|None|		SPR	Biacore 8K	SA	10mM HEPES pH 7.5, 150mM NaCl, 0.01% Tween 20, 2% DMSO	primary screen	LRRK2	25	30	30	15	3 injections of 50 mM NaOH for 60 sec each at 10 µL/min flow rate; 1 injection of protein for 50 sec at 10 µL/min flow rate to reach 6100-6400 RU; 1 injection of assay buffer without DMSO at 30 µL/min flow rate.	6390.12	47300	50	-0.0011		Below	No	No	No	-0.63																2022-10-13
	1204	CACHE_1204_1	CC1(CCCC1O)NS(c1cc(C(O)=O)c(c(c1)[Cl])F)(=O)=O	Diastereomeric mixture|Unknown|Unequal mixture of Cis/Trans substituents at ring with unknown ratio		SPR	Biacore 8K	SA	10mM HEPES pH 7.5, 150mM NaCl, 0.01% Tween 20, 2% DMSO	primary screen	LRRK2	25	30	30	15	3 injections of 50 mM NaOH for 60 sec each at 10 µL/min flow rate; 1 injection of protein for 50 sec at 10 µL/min flow rate to reach 6100-6400 RU; 1 injection of assay buffer without DMSO at 30 µL/min flow rate.	6390.12	47300	50	0.14		Below	No	No	No	-0.27																2022-10-13
	1204	CACHE_1204_60	CCC(C)C(CC(NCC1C(C)(C)C1(C)C)=O)O	Diastereomeric mixture|None|		SPR	Biacore 8K	SA	10mM HEPES pH 7.5, 150mM NaCl, 0.01% Tween 20, 2% DMSO	primary screen	LRRK2	25	30	30	15	3 injections of 50 mM NaOH for 60 sec each at 10 µL/min flow rate; 1 injection of protein for 50 sec at 10 µL/min flow rate to reach 6100-6400 RU; 1 injection of assay buffer without DMSO at 30 µL/min flow rate.	6390.12	47300	50	0.049		Below	No	No	No	-0.18																2022-10-13
	1204	CACHE_1204_40	Cc1c(cc(cc1[Cl])S(NCC1(CCC1)CF)(=O)=O)C(O)=O	Achiral|None|		SPR	Biacore 8K	SA	10mM HEPES pH 7.5, 150mM NaCl, 0.01% Tween 20, 2% DMSO	primary screen	LRRK2	25	30	30	15	3 injections of 50 mM NaOH for 60 sec each at 10 µL/min flow rate; 1 injection of protein for 50 sec at 10 µL/min flow rate to reach 6100-6400 RU; 1 injection of assay buffer without DMSO at 30 µL/min flow rate.	6390.12	47300	50	0.24		Below	No	No	No	-0.052																2022-10-13
	1198	CACHE_1198_11	C1C[C@](C[C@@H]1F)(C(N[C@@H]1C[C@@H]2C[C@@H]1OC(N2)=O)=O)C(F)(F)F	Diastereomeric mixture|None|Racemic diastereomer with known relative stereochemistry		SPR	Biacore 8K	SA	10mM HEPES pH 7.5, 150mM NaCl, 0.01% Tween 20, 2% DMSO	primary screen	LRRK2	25	30	30	15	3 injections of 50 mM NaOH for 60 sec each at 10 µL/min flow rate; 1 injection of protein for 50 sec at 10 µL/min flow rate to reach 6100-6400 RU; 1 injection of assay buffer without DMSO at 30 µL/min flow rate.	6390.12	47300	50	0.064		Below	No	No	No	-0.19																2022-10-13
	1188	CACHE_1188_108	CC1(CN(C1)C(c1cn2cccnc2n1)=O)NC(C1=CC=CC(N1)=O)=O	Achiral|None|		SPR	Biacore 8K	SA	10mM HEPES pH 7.5, 150mM NaCl, 0.01% Tween 20, 2% DMSO	primary screen	LRRK2	25	30	30	15	3 injections of 50 mM NaOH for 60 sec each at 10 µL/min flow rate; 1 injection of protein for 50 sec at 10 µL/min flow rate to reach 6100-6400 RU; 1 injection of assay buffer without DMSO at 30 µL/min flow rate.	6390.12	47300	50	0.18		Below	No	No	No	-0.014																2022-10-13
	1198	CACHE_1198_4	C1CC2(C1)CC(C2)(C(N[C@@H]1C[C@H]2C[C@H]1OC(N2)=O)=O)F	Racemic diastereomer with known relative stereochemistry|None|Racemic diastereomer with known relative stereochemistry		SPR	Biacore 8K	SA	10mM HEPES pH 7.5, 150mM NaCl, 0.01% Tween 20, 2% DMSO	primary screen	LRRK2	25	30	30	15	3 injections of 50 mM NaOH for 60 sec each at 10 µL/min flow rate; 1 injection of protein for 50 sec at 10 µL/min flow rate to reach 6100-6400 RU; 1 injection of assay buffer without DMSO at 30 µL/min flow rate.	6390.12	47300	50	0.11		Below	No	No	No	-0.17																2022-10-13
	1204	CACHE_1204_26	CC(C)CC(C(N[C@H]1C(NC[C@@H]1C(O)=O)=O)=O)(F)F	Racemic diastereomer with known relative stereochemistry|Trans|Racemic diastereomer with known relative stereochemistry		SPR	Biacore 8K	SA	10mM HEPES pH 7.5, 150mM NaCl, 0.01% Tween 20, 2% DMSO	primary screen	LRRK2	25	30	30	15	3 injections of 50 mM NaOH for 60 sec each at 10 µL/min flow rate; 1 injection of protein for 50 sec at 10 µL/min flow rate to reach 6100-6400 RU; 1 injection of assay buffer without DMSO at 30 µL/min flow rate.	6390.12	47300	50	0.28		Below	No	Yes	No	0.15																2022-10-13
	1198	CACHE_1198_92	CC(C)(C(N[C@@H]1C[C@H]2C[C@H]1OC(N2)=O)=O)SC	Racemic diastereomer with known relative stereochemistry|None|Racemic diastereomer with known relative stereochemistry		SPR	Biacore 8K	SA	10mM HEPES pH 7.5, 150mM NaCl, 0.01% Tween 20, 2% DMSO	primary screen	LRRK2	25	30	30	15	3 injections of 50 mM NaOH for 60 sec each at 10 µL/min flow rate; 1 injection of protein for 50 sec at 10 µL/min flow rate to reach 6100-6400 RU; 1 injection of assay buffer without DMSO at 30 µL/min flow rate.	6390.12	47300	50	0.024		Below	No	No	No	-0.17																2022-10-13
	1207	CACHE_1207_8	C1CC12CC2CNC(NNc1cccc(c1F)F)=O	Racemic or presumed racemic or meso|None|		SPR	Biacore 8K	SA	10mM HEPES pH 7.5, 150mM NaCl, 0.01% Tween 20, 2% DMSO	primary screen	LRRK2	25	30	30	15	3 injections of 50 mM NaOH for 60 sec each at 10 µL/min flow rate; 1 injection of protein for 50 sec at 10 µL/min flow rate to reach 6100-6400 RU; 1 injection of assay buffer without DMSO at 30 µL/min flow rate.	6390.12	47300	50	0.19		Below	No	No	No	0.12																2022-10-13
	1198	CACHE_1198_13	CC(C1CCOCC1)(C(N[C@@H]1C[C@H]2C[C@H]1OC(N2)=O)=O)OC	Diastereomeric mixture|None|Unequal mixture of racemic disastereomers with unknown ration, marked centers with known relative stereochemistry		SPR	Biacore 8K	SA	10mM HEPES pH 7.5, 150mM NaCl, 0.01% Tween 20, 2% DMSO	primary screen	LRRK2	25	30	30	15	3 injections of 50 mM NaOH for 60 sec each at 10 µL/min flow rate; 1 injection of protein for 50 sec at 10 µL/min flow rate to reach 6100-6400 RU; 1 injection of assay buffer without DMSO at 30 µL/min flow rate.	6390.12	47300	50	0.096		Below	No	No	No	-0.13																2022-10-13
	1188	CACHE_1188_113	C[C@H]1CC[C@@H](CC1)C(NCC1(CC1)CNc1cnc2ccccc2n1)=O	Achiral|Meso|		SPR	Biacore 8K	SA	10mM HEPES pH 7.5, 150mM NaCl, 0.01% Tween 20, 2% DMSO	primary screen	LRRK2	25	30	30	15	3 injections of 50 mM NaOH for 60 sec each at 10 µL/min flow rate; 1 injection of protein for 50 sec at 10 µL/min flow rate to reach 6100-6400 RU; 1 injection of assay buffer without DMSO at 30 µL/min flow rate.	6390.12	47300	50	0.37		Below	No	No	No	-0.093																2022-10-13
	1198	CACHE_1198_50	Cc1c(cn(C2CCOC2)n1)C(N[C@@H]1C[C@@H]2C[C@@H]1OC(N2)=O)=O	Diastereomeric mixture|None|Unequal mixture of racemic disastereomers with unknown ration, marked centers with known relative stereochemistry		SPR	Biacore 8K	SA	10mM HEPES pH 7.5, 150mM NaCl, 0.01% Tween 20, 2% DMSO	primary screen	LRRK2	25	30	30	15	3 injections of 50 mM NaOH for 60 sec each at 10 µL/min flow rate; 1 injection of protein for 50 sec at 10 µL/min flow rate to reach 6100-6400 RU; 1 injection of assay buffer without DMSO at 30 µL/min flow rate.	6390.12	47300	50	0.066		Below	No	No	No	-0.13																2022-10-13
	1206	CACHE_1206_42	CC1CCC(CN1)NC(C(NC[C@H]1CCCN1S(C)(=O)=O)=O)=O	Diastereomeric mixture|None|Unequal mixture of racemic disastereomers with unknown ration, marked centers with known absolute stereochemistry		SPR	Biacore 8K	SA	10mM HEPES pH 7.5, 150mM NaCl, 0.01% Tween 20, 2% DMSO	primary screen	LRRK2	25	30	30	15	3 injections of 50 mM NaOH for 60 sec each at 10 µL/min flow rate; 1 injection of protein for 50 sec at 10 µL/min flow rate to reach 6100-6400 RU; 1 injection of assay buffer without DMSO at 30 µL/min flow rate.	6390.12	47300	50	0.032		Below	No	No	No	-0.36																2022-10-13
	1204	CACHE_1204_49	Cc1ccc(c(c1)S(NC[C@]1(C[C@H]1C)C(O)=O)(=O)=O)[Br]	Racemic diastereomer with known relative stereochemistry|Trans|Racemic diastereomer with known relative stereochemistry		SPR	Biacore 8K	SA	10mM HEPES pH 7.5, 150mM NaCl, 0.01% Tween 20, 2% DMSO	primary screen	LRRK2	25	30	30	15	3 injections of 50 mM NaOH for 60 sec each at 10 µL/min flow rate; 1 injection of protein for 50 sec at 10 µL/min flow rate to reach 6100-6400 RU; 1 injection of assay buffer without DMSO at 30 µL/min flow rate.	6390.12	47300	50	0.15		Below	No	No	No	0.065																2022-10-13
	1188	CACHE_1188_115	CC1(CN(C1)C(c1cc2ccccn2n1)=O)NC(C1=CC=CC(N1)=O)=O	Achiral|None|		SPR	Biacore 8K	SA	10mM HEPES pH 7.5, 150mM NaCl, 0.01% Tween 20, 2% DMSO	primary screen	LRRK2	25	30	30	15	3 injections of 50 mM NaOH for 60 sec each at 10 µL/min flow rate; 1 injection of protein for 50 sec at 10 µL/min flow rate to reach 6100-6400 RU; 1 injection of assay buffer without DMSO at 30 µL/min flow rate.	6390.12	47300	50	0.2		Below	No	No	No	0.11																2022-10-13
	1198	CACHE_1198_48	CC1(C)CCC(CC1C(N[C@@H]1C[C@H]2C[C@H]1OC(N2)=O)=O)(F)F	Diastereomeric mixture|None|Unequal mixture of racemic disastereomers with unknown ration, marked centers with known relative stereochemistry		SPR	Biacore 8K	SA	10mM HEPES pH 7.5, 150mM NaCl, 0.01% Tween 20, 2% DMSO	primary screen	LRRK2	25	30	30	15	3 injections of 50 mM NaOH for 60 sec each at 10 µL/min flow rate; 1 injection of protein for 50 sec at 10 µL/min flow rate to reach 6100-6400 RU; 1 injection of assay buffer without DMSO at 30 µL/min flow rate.	6390.12	47300	50	0.1		Below	No	No	No	-0.005																2022-10-13
	1184	CACHE_1184_62	COc1cc(CCC(NCCC2NOC(N=2)=O)=O)ccc1O	Achiral|None|		SPR	Biacore 8K	SA	10mM HEPES pH 7.5, 150mM NaCl, 0.01% Tween 20, 2% DMSO	primary screen	LRRK2	25	30	30	15	3 injections of 50 mM NaOH for 60 sec each at 10 µL/min flow rate; 1 injection of protein for 50 sec at 10 µL/min flow rate to reach 6100-6400 RU; 1 injection of assay buffer without DMSO at 30 µL/min flow rate.	6390.12	47300	50	0.15		Below	No	No	No	0.039																2022-10-13
	1198	CACHE_1198_53	C1COC2(CC1(C2)CO)CNc1c(C#N)cc(cn1)[Br]	Diastereomeric mixture|Unequal mixture of geometric isomers|Unequal mixture of Cis/Trans substituents at ring with unknown ratio		SPR	Biacore 8K	SA	10mM HEPES pH 7.5, 150mM NaCl, 0.01% Tween 20, 2% DMSO	primary screen	LRRK2	25	30	30	15	3 injections of 50 mM NaOH for 60 sec each at 10 µL/min flow rate; 1 injection of protein for 50 sec at 10 µL/min flow rate to reach 6100-6400 RU; 1 injection of assay buffer without DMSO at 30 µL/min flow rate.	6390.12	47300	50	0.11		Below	No	No	No	-0.15																2022-10-13
	1198	CACHE_1198_75	CN(C)c1ccc(c(c1)C(N[C@@H]1C[C@H]2C[C@H]1OC(N2)=O)=O)F	Racemic diastereomer with known relative stereochemistry|None|Racemic diastereomer with known relative stereochemistry		SPR	Biacore 8K	SA	10mM HEPES pH 7.5, 150mM NaCl, 0.01% Tween 20, 2% DMSO	primary screen	LRRK2	25	30	30	15	3 injections of 50 mM NaOH for 60 sec each at 10 µL/min flow rate; 1 injection of protein for 50 sec at 10 µL/min flow rate to reach 6100-6400 RU; 1 injection of assay buffer without DMSO at 30 µL/min flow rate.	6390.12	47300	50	0.11		Below	No	No	No	-0.11																2022-10-13
	1193	CACHE_1193_77	C[C@H](c1csc2ccccc12)NC(C1CC12CCNC2)=O	Diastereomeric mixture|None|Unequal mixture of racemic disastereomers with unknown ration, marked centers with known absolute stereochemistry		SPR	Biacore 8K	SA	10mM HEPES pH 7.5, 150mM NaCl, 0.01% Tween 20, 2% DMSO	primary screen	LRRK2	25	30	30	15	3 injections of 50 mM NaOH for 60 sec each at 10 µL/min flow rate; 1 injection of protein for 50 sec at 10 µL/min flow rate to reach 6100-6400 RU; 1 injection of assay buffer without DMSO at 30 µL/min flow rate.	6390.12	47300	50	0.32		Below	No	No	No	-0.089																2022-10-13
	1206	CACHE_1206_16	C1CS(c2ccc(CNC([C@H]3CC=CC[C@H]3C([O-])=O)=O)cc12)(=O)=O.[Na+;v15]	Racemic diastereomer with known relative stereochemistry|Cis|Racemic diastereomer with known relative stereochemistry		SPR	Biacore 8K	SA	10mM HEPES pH 7.5, 150mM NaCl, 0.01% Tween 20, 2% DMSO	primary screen	LRRK2	25	30	30	15	3 injections of 50 mM NaOH for 60 sec each at 10 µL/min flow rate; 1 injection of protein for 50 sec at 10 µL/min flow rate to reach 6100-6400 RU; 1 injection of assay buffer without DMSO at 30 µL/min flow rate.	6390.12	47300	50	0.098		Below	No	No	No	0.0063																2022-10-13
	1202	CACHE_1202_41	C1CN(C1)c1cccc(c1)NC(Cc1cccc2c1cccn2)=O	Achiral|None|		SPR	Biacore 8K	SA	10mM HEPES pH 7.5, 150mM NaCl, 0.01% Tween 20, 2% DMSO	primary screen	LRRK2	25	30	30	15	3 injections of 50 mM NaOH for 60 sec each at 10 µL/min flow rate; 1 injection of protein for 50 sec at 10 µL/min flow rate to reach 6100-6400 RU; 1 injection of assay buffer without DMSO at 30 µL/min flow rate.	6381.62	47300	50	0.26		Below	No	No	No	-0.024																2022-10-13
	1187	CACHE_1187_88	CC(C(C(N1CCC(CC1)NC(c1cc2c(cnn2C)nc1C)=O)=O)(F)F)O	Racemic or presumed racemic or meso|None|		SPR	Biacore 8K	SA	10mM HEPES pH 7.5, 150mM NaCl, 0.01% Tween 20, 2% DMSO	primary screen	LRRK2	25	30	30	15	3 injections of 50 mM NaOH for 60 sec each at 10 µL/min flow rate; 1 injection of protein for 50 sec at 10 µL/min flow rate to reach 6100-6400 RU; 1 injection of assay buffer without DMSO at 30 µL/min flow rate.	6381.62	47300	50	0.024		Below	No	No	No	-0.21																2022-10-13
	1202	CACHE_1202_2	CC(C)c1ccccc1CN(C)C(COc1ccccc1F)=O	Achiral|None|		SPR	Biacore 8K	SA	10mM HEPES pH 7.5, 150mM NaCl, 0.01% Tween 20, 2% DMSO	primary screen	LRRK2	25	30	30	15	3 injections of 50 mM NaOH for 60 sec each at 10 µL/min flow rate; 1 injection of protein for 50 sec at 10 µL/min flow rate to reach 6100-6400 RU; 1 injection of assay buffer without DMSO at 30 µL/min flow rate.	6381.62	47300	50	0.2		Below	No	No	No	-0.35																2022-10-13
	1210	CACHE_1210_10	C1CCNc2ccc(cc2C1)C(NCC1CCCN1C(c1cc(CO)[nH]n1)=O)=O	Racemic or presumed racemic or meso|None|		SPR	Biacore 8K	SA	10mM HEPES pH 7.5, 150mM NaCl, 0.01% Tween 20, 2% DMSO	primary screen	LRRK2	25	30	30	15	3 injections of 50 mM NaOH for 60 sec each at 10 µL/min flow rate; 1 injection of protein for 50 sec at 10 µL/min flow rate to reach 6100-6400 RU; 1 injection of assay buffer without DMSO at 30 µL/min flow rate.	6381.62	47300	50	0.18		Below	No	No	No	0.19																2022-10-13
	1202	CACHE_1202_73	Cc1cc(NCc2nnc(c3ccccc3)o2)nc(CC2CC2)n1	Achiral|None|		SPR	Biacore 8K	SA	10mM HEPES pH 7.5, 150mM NaCl, 0.01% Tween 20, 2% DMSO	primary screen	LRRK2	25	30	30	15	3 injections of 50 mM NaOH for 60 sec each at 10 µL/min flow rate; 1 injection of protein for 50 sec at 10 µL/min flow rate to reach 6100-6400 RU; 1 injection of assay buffer without DMSO at 30 µL/min flow rate.	6381.62	47300	50	0.33		Below	No	No	No	1.61																2022-10-13
	1212	CACHE_1212_73	C[C@@H](C(N1CCC2(CCCN2C(c2ccn3cncc3c2)=O)C1)=O)NC(N)=O	Diastereomeric mixture|None|		SPR	Biacore 8K	SA	10mM HEPES pH 7.5, 150mM NaCl, 0.01% Tween 20, 2% DMSO	primary screen	LRRK2	25	30	30	15	3 injections of 50 mM NaOH for 60 sec each at 10 µL/min flow rate; 1 injection of protein for 50 sec at 10 µL/min flow rate to reach 6100-6400 RU; 1 injection of assay buffer without DMSO at 30 µL/min flow rate.	6381.62	47300	50	0.18		Below	No	No	No	0.16																2022-10-13
	1188	CACHE_1188_49	C(c1nc2ccccc2[nH]1)NC(Cn1cc(c2ccccc2)nn1)=O	Achiral|None|		SPR	Biacore 8K	SA	10mM HEPES pH 7.5, 150mM NaCl, 0.01% Tween 20, 2% DMSO	primary screen	LRRK2	25	30	30	15	3 injections of 50 mM NaOH for 60 sec each at 10 µL/min flow rate; 1 injection of protein for 50 sec at 10 µL/min flow rate to reach 6100-6400 RU; 1 injection of assay buffer without DMSO at 30 µL/min flow rate.	6381.62	47300	50	0.19		Below	No	No	No	-0.014																2022-10-13
	1209	CACHE_1209_32	Cc1cc(C)ncc1C(NC1CCC12CN(C2)C(c1cc2ccccc2[nH]1)=O)=O	Racemic or presumed racemic or meso|None|		SPR	Biacore 8K	SA	10mM HEPES pH 7.5, 150mM NaCl, 0.01% Tween 20, 2% DMSO	primary screen	LRRK2	25	30	30	15	3 injections of 50 mM NaOH for 60 sec each at 10 µL/min flow rate; 1 injection of protein for 50 sec at 10 µL/min flow rate to reach 6100-6400 RU; 1 injection of assay buffer without DMSO at 30 µL/min flow rate.	6381.62	47300	50	0.48		Above	No	No	No	5.19																2022-10-13
	1212	CACHE_1212_49	Cc1cccc(c1)C(CC(N1CC[C@@H]2[C@H]1C[C@]2(C(F)(F)F)O)=O)NC(N)=O	Diastereomeric mixture|None|Unequal mixture of racemic disastereomers with unknown ration, marked centers with known relative stereochemistry		SPR	Biacore 8K	SA	10mM HEPES pH 7.5, 150mM NaCl, 0.01% Tween 20, 2% DMSO	primary screen	LRRK2	25	30	30	15	3 injections of 50 mM NaOH for 60 sec each at 10 µL/min flow rate; 1 injection of protein for 50 sec at 10 µL/min flow rate to reach 6100-6400 RU; 1 injection of assay buffer without DMSO at 30 µL/min flow rate.	6381.62	47300	50	0.036		Below	No	No	No	0.11																2022-10-13
	1187	CACHE_1187_85	CCc1c[nH]nc1C(NC1CCC(CC1)CNC(c1cc2cc[nH]c2nc1)=O)=O	Diastereomeric mixture|Unequal mixture of geometric isomers|Unequal mixture of Cis/Trans substituents at ring with unknown ratio		SPR	Biacore 8K	SA	10mM HEPES pH 7.5, 150mM NaCl, 0.01% Tween 20, 2% DMSO	primary screen	LRRK2	25	30	30	15	3 injections of 50 mM NaOH for 60 sec each at 10 µL/min flow rate; 1 injection of protein for 50 sec at 10 µL/min flow rate to reach 6100-6400 RU; 1 injection of assay buffer without DMSO at 30 µL/min flow rate.	6381.62	47300	50	0.33		Below	No	No	No	-0.14																2022-10-13
	1188	CACHE_1188_74	C[C@]1(CN(C[C@]1(C)CO)C(c1cccc2c1NC(CO2)=O)=O)CO	Achiral|Meso|		SPR	Biacore 8K	SA	10mM HEPES pH 7.5, 150mM NaCl, 0.01% Tween 20, 2% DMSO	primary screen	LRRK2	25	30	30	15	3 injections of 50 mM NaOH for 60 sec each at 10 µL/min flow rate; 1 injection of protein for 50 sec at 10 µL/min flow rate to reach 6100-6400 RU; 1 injection of assay buffer without DMSO at 30 µL/min flow rate.	6381.62	47300	50	0.015		Below	No	No	No	0.064																2022-10-13
	1210	CACHE_1210_32	C1CC(Cc2cn(c3ccc4ccccc4c3)nn2)N(C1)C(C1CCNC1=O)=O	Diastereomeric mixture|None|		SPR	Biacore 8K	SA	10mM HEPES pH 7.5, 150mM NaCl, 0.01% Tween 20, 2% DMSO	primary screen	LRRK2	25	30	30	15	3 injections of 50 mM NaOH for 60 sec each at 10 µL/min flow rate; 1 injection of protein for 50 sec at 10 µL/min flow rate to reach 6100-6400 RU; 1 injection of assay buffer without DMSO at 30 µL/min flow rate.	6381.62	47300	50	0.63		Above	No	No	No	0.62																2022-10-13
	1193	CACHE_1193_79	C1CN(CCC1c1c[nH]c2ccc(cc12)F)C([C@@H]1CC(NC1)=O)=O	Single known enantiomer|None|		SPR	Biacore 8K	SA	10mM HEPES pH 7.5, 150mM NaCl, 0.01% Tween 20, 2% DMSO	primary screen	LRRK2	25	30	30	15	3 injections of 50 mM NaOH for 60 sec each at 10 µL/min flow rate; 1 injection of protein for 50 sec at 10 µL/min flow rate to reach 6100-6400 RU; 1 injection of assay buffer without DMSO at 30 µL/min flow rate.	6381.62	47300	50	0.32		Below	No	No	No	-0.18																2022-10-13
	1201	CACHE_1201_90	Cc1ccc(cc1[Br])c1nc(CCc2cn(C)nn2)n(c2ccn(C)n2)n1	Achiral|None|		SPR	Biacore 8K	SA	10mM HEPES pH 7.5, 150mM NaCl, 0.01% Tween 20, 2% DMSO	primary screen	LRRK2	25	30	30	15	3 injections of 50 mM NaOH for 60 sec each at 10 µL/min flow rate; 1 injection of protein for 50 sec at 10 µL/min flow rate to reach 6100-6400 RU; 1 injection of assay buffer without DMSO at 30 µL/min flow rate.	6381.62	47300	50	0.56		Above	No	No	No	-0.92																2022-10-13
	1201	CACHE_1201_76	Cc1c(C(NCc2nnc(C)s2)=O)nnn1c1ccn(C)n1	Achiral|None|		SPR	Biacore 8K	SA	10mM HEPES pH 7.5, 150mM NaCl, 0.01% Tween 20, 2% DMSO	primary screen	LRRK2	25	30	30	15	3 injections of 50 mM NaOH for 60 sec each at 10 µL/min flow rate; 1 injection of protein for 50 sec at 10 µL/min flow rate to reach 6100-6400 RU; 1 injection of assay buffer without DMSO at 30 µL/min flow rate.	6381.62	47300	50	0.0061		Below	No	No	No	0.21																2022-10-13
	1193	CACHE_1193_9	CC1(CCN(C1)C(CCCN1C(CCc2ccccc12)=O)=O)CN	Racemic or presumed racemic or meso|None|		SPR	Biacore 8K	SA	10mM HEPES pH 7.5, 150mM NaCl, 0.01% Tween 20, 2% DMSO	primary screen	LRRK2	25	30	30	15	3 injections of 50 mM NaOH for 60 sec each at 10 µL/min flow rate; 1 injection of protein for 50 sec at 10 µL/min flow rate to reach 6100-6400 RU; 1 injection of assay buffer without DMSO at 30 µL/min flow rate.	6381.62	47300	50	0.094		Below	No	No	No	0.26																2022-10-13
	1184	CACHE_1184_12	C1CN(CCC1(C(N)=O)O)c1c2c(ncn1)[nH]c(C(F)(F)F)n2	Achiral|None|		SPR	Biacore 8K	SA	10mM HEPES pH 7.5, 150mM NaCl, 0.01% Tween 20, 2% DMSO	primary screen	LRRK2	25	30	30	15	3 injections of 50 mM NaOH for 60 sec each at 10 µL/min flow rate; 1 injection of protein for 50 sec at 10 µL/min flow rate to reach 6100-6400 RU; 1 injection of assay buffer without DMSO at 30 µL/min flow rate.	6381.62	47300	50	0.09		Below	No	No	No	0.1																2022-10-13
	1212	CACHE_1212_12	CC(C(N(C)[C@H]1C[C@@H]2CC[C@H](C1)N2C(CCNC(N)=O)=O)=O)c1ccnn1C	Diastereomeric mixture|None|Unequal mixture of racemic disastereomers with unknown ration, marked centers with known absolute stereochemistry		SPR	Biacore 8K	SA	10mM HEPES pH 7.5, 150mM NaCl, 0.01% Tween 20, 2% DMSO	primary screen	LRRK2	25	30	30	15	3 injections of 50 mM NaOH for 60 sec each at 10 µL/min flow rate; 1 injection of protein for 50 sec at 10 µL/min flow rate to reach 6100-6400 RU; 1 injection of assay buffer without DMSO at 30 µL/min flow rate.	6381.62	47300	50	0.074		Below	No	No	No	0.2																2022-10-13
	1184	CACHE_1184_54	[B](c1ccc(c(c1)C(N(CC1NC(c2c(ccs2)N=1)=O)C1CC1)=O)F)(O)O	Achiral|None|		SPR	Biacore 8K	SA	10mM HEPES pH 7.5, 150mM NaCl, 0.01% Tween 20, 2% DMSO	primary screen	LRRK2	25	30	30	15	3 injections of 50 mM NaOH for 60 sec each at 10 µL/min flow rate; 1 injection of protein for 50 sec at 10 µL/min flow rate to reach 6100-6400 RU; 1 injection of assay buffer without DMSO at 30 µL/min flow rate.	6381.62	47300	50	0.45		Above	No	No	No	0.5																2022-10-13
	1209	CACHE_1209_14	CSc1ccc2cc(C(N3C[C@H]4[C@@H](C3)N(CCO4)C(C(N)=O)=O)=O)[nH]c2c1	Racemic diastereomer with known relative stereochemistry|Cis|Racemic diastereomer with known relative stereochemistry		SPR	Biacore 8K	SA	10mM HEPES pH 7.5, 150mM NaCl, 0.01% Tween 20, 2% DMSO	primary screen	LRRK2	25	30	30	15	3 injections of 50 mM NaOH for 60 sec each at 10 µL/min flow rate; 1 injection of protein for 50 sec at 10 µL/min flow rate to reach 6100-6400 RU; 1 injection of assay buffer without DMSO at 30 µL/min flow rate.	6381.62	47300	50	0.76		Above	No	No	No	1.64																2022-10-13									DLS	10mM Hepes, 150mM NaCl, 2% DMSO, pH 7.5				100.				1969.5	2022-12-14
	1201	CACHE_1201_9	CCC(CN(C)C(c1ccc2c(ccs2)c1)=O)NC(c1ccc(cc1)n1cnnn1)=O	Racemic or presumed racemic or meso|None|		SPR	Biacore 8K	SA	10mM HEPES pH 7.5, 150mM NaCl, 0.01% Tween 20, 2% DMSO	primary screen	LRRK2	25	30	30	15	3 injections of 50 mM NaOH for 60 sec each at 10 µL/min flow rate; 1 injection of protein for 50 sec at 10 µL/min flow rate to reach 6100-6400 RU; 1 injection of assay buffer without DMSO at 30 µL/min flow rate.	6381.62	47300	50	0.41		Above	No	No	No	-0.19																2022-10-13
	1210	CACHE_1210_61	C1CC(CN(C1)C(C1(CC1)C(N)=O)=O)c1cn(c2ccc3ccccc3c2)nn1	Racemic or presumed racemic or meso|None|		SPR	Biacore 8K	SA	10mM HEPES pH 7.5, 150mM NaCl, 0.01% Tween 20, 2% DMSO	primary screen	LRRK2	25	30	30	15	3 injections of 50 mM NaOH for 60 sec each at 10 µL/min flow rate; 1 injection of protein for 50 sec at 10 µL/min flow rate to reach 6100-6400 RU; 1 injection of assay buffer without DMSO at 30 µL/min flow rate.	6381.62	47300	50	0.79		Above	No	No	No	-0.19																2022-10-13
	1184	CACHE_1184_61	C[C@H]([C@@H](C(NCc1cccc(c1)S(CCO)(=O)=O)=O)O)O	Single known enantiomer|None|		SPR	Biacore 8K	SA	10mM HEPES pH 7.5, 150mM NaCl, 0.01% Tween 20, 2% DMSO	primary screen	LRRK2	25	30	30	15	3 injections of 50 mM NaOH for 60 sec each at 10 µL/min flow rate; 1 injection of protein for 50 sec at 10 µL/min flow rate to reach 6100-6400 RU; 1 injection of assay buffer without DMSO at 30 µL/min flow rate.	6381.62	47300	50	0.021		Below	No	No	No	-0.3																2022-10-13
	1193	CACHE_1193_1	C1CCC2(C1)C(N(CCC(N1CCCC(CN)C1)=O)C(N2)=O)=O	Racemic or presumed racemic or meso|None|		SPR	Biacore 8K	SA	10mM HEPES pH 7.5, 150mM NaCl, 0.01% Tween 20, 2% DMSO	primary screen	LRRK2	25	30	30	15	3 injections of 50 mM NaOH for 60 sec each at 10 µL/min flow rate; 1 injection of protein for 50 sec at 10 µL/min flow rate to reach 6100-6400 RU; 1 injection of assay buffer without DMSO at 30 µL/min flow rate.	6381.62	47300	50	0.031		Below	No	No	No	-0.35																2022-10-13
	1206	CACHE_1206_84	CNS(c1ccc(CCNC(C2CS(C2)(=O)=O)=O)cc1)(=O)=O	Achiral|None|		SPR	Biacore 8K	SA	10mM HEPES pH 7.5, 150mM NaCl, 0.01% Tween 20, 2% DMSO	primary screen	LRRK2	25	30	30	15	3 injections of 50 mM NaOH for 60 sec each at 10 µL/min flow rate; 1 injection of protein for 50 sec at 10 µL/min flow rate to reach 6100-6400 RU; 1 injection of assay buffer without DMSO at 30 µL/min flow rate.	6381.62	47300	50	0.013		Below	No	No	No	-0.075																2022-10-13
	1204	CACHE_1204_17	C(CN1C[C@H]2C[C@H](C[C@H]2C1)C(O)=O)c1ccccc1F	Achiral|Meso|		SPR	Biacore 8K	SA	10mM HEPES pH 7.5, 150mM NaCl, 0.01% Tween 20, 2% DMSO	primary screen	LRRK2	25	30	30	15	3 injections of 50 mM NaOH for 60 sec each at 10 µL/min flow rate; 1 injection of protein for 50 sec at 10 µL/min flow rate to reach 6100-6400 RU; 1 injection of assay buffer without DMSO at 30 µL/min flow rate.	6381.62	47300	50	0.11		Below	No	No	No	0.2																2022-10-13
	1198	CACHE_1198_19	C1[C@H]2C[C@H]([C@@H]1NC(c1cnc(cn1)NCC(F)(F)F)=O)OC(N2)=O	Racemic diastereomer with known relative stereochemistry|None|Racemic diastereomer with known relative stereochemistry		SPR	Biacore 8K	SA	10mM HEPES pH 7.5, 150mM NaCl, 0.01% Tween 20, 2% DMSO	primary screen	LRRK2	25	30	30	15	3 injections of 50 mM NaOH for 60 sec each at 10 µL/min flow rate; 1 injection of protein for 50 sec at 10 µL/min flow rate to reach 6100-6400 RU; 1 injection of assay buffer without DMSO at 30 µL/min flow rate.	6381.62	47300	50	0.07		Below	No	No	No	0.031																2022-10-13
	1203	CACHE_1203_48	Cc1ccc(cc1)C(CCn1cncn1)N[C@H]1CC[C@@H](CC1)O	Diastereomeric mixture|None|Unequal mixture of racemic disastereomers with unknown ration, marked centers with known absolute stereochemistry		SPR	Biacore 8K	SA	10mM HEPES pH 7.5, 150mM NaCl, 0.01% Tween 20, 2% DMSO	primary screen	LRRK2	25	30	30	15	3 injections of 50 mM NaOH for 60 sec each at 10 µL/min flow rate; 1 injection of protein for 50 sec at 10 µL/min flow rate to reach 6100-6400 RU; 1 injection of assay buffer without DMSO at 30 µL/min flow rate.	6381.62	47300	50	0.043		Below	No	No	No	-0.026																2022-10-13
	1198	CACHE_1198_12	C1[C@H]2C[C@H]([C@@H]1NC(c1cc(c(cc1F)C(F)F)[Cl])=O)OC(N2)=O	Racemic diastereomer with known relative stereochemistry|None|Racemic diastereomer with known relative stereochemistry		SPR	Biacore 8K	SA	10mM HEPES pH 7.5, 150mM NaCl, 0.01% Tween 20, 2% DMSO	primary screen	LRRK2	25	30	30	15	3 injections of 50 mM NaOH for 60 sec each at 10 µL/min flow rate; 1 injection of protein for 50 sec at 10 µL/min flow rate to reach 6100-6400 RU; 1 injection of assay buffer without DMSO at 30 µL/min flow rate.	6381.62	47300	50	0.09		Below	No	No	No	-0.0039																2022-10-13
	1204	CACHE_1204_38	CCC(C(C)C)C(N[C@@H](C(O)=O)[C@H](C)O)=O	Diastereomeric mixture|None|		SPR	Biacore 8K	SA	10mM HEPES pH 7.5, 150mM NaCl, 0.01% Tween 20, 2% DMSO	primary screen	LRRK2	25	30	30	15	3 injections of 50 mM NaOH for 60 sec each at 10 µL/min flow rate; 1 injection of protein for 50 sec at 10 µL/min flow rate to reach 6100-6400 RU; 1 injection of assay buffer without DMSO at 30 µL/min flow rate.	6381.62	47300	50	0.022		Below	No	No	No	0.14																2022-10-13
	1198	CACHE_1198_89	CC(C)C1(COC1)C(N[C@@H]1C[C@@H]2C[C@@H]1OC(N2)=O)=O	Racemic diastereomer with known relative stereochemistry|None|Racemic diastereomer with known relative stereochemistry		SPR	Biacore 8K	SA	10mM HEPES pH 7.5, 150mM NaCl, 0.01% Tween 20, 2% DMSO	primary screen	LRRK2	25	30	30	15	3 injections of 50 mM NaOH for 60 sec each at 10 µL/min flow rate; 1 injection of protein for 50 sec at 10 µL/min flow rate to reach 6100-6400 RU; 1 injection of assay buffer without DMSO at 30 µL/min flow rate.	6381.62	47300	50	0.0053		Below	No	No	No	0.021																2022-10-13
	1209	CACHE_1209_7	Cc1csc2cc(C(NC3CCC34CN(C4)C(C(N)=O)=O)=O)[nH]c12	Racemic or presumed racemic or meso|None|		SPR	Biacore 8K	SA	10mM HEPES pH 7.5, 150mM NaCl, 0.01% Tween 20, 2% DMSO	primary screen	LRRK2	25	30	30	15	3 injections of 50 mM NaOH for 60 sec each at 10 µL/min flow rate; 1 injection of protein for 50 sec at 10 µL/min flow rate to reach 6100-6400 RU; 1 injection of assay buffer without DMSO at 30 µL/min flow rate.	6381.62	47300	50	0.81		Above	No	Yes	No	3.31																2022-10-13									DLS	10mM Hepes, 150mM NaCl, 2% DMSO, pH 7.5	100.	90.	100.	65.	1012.5	1076.5	1164	3031.5	2022-11-15
	1206	CACHE_1206_85	CC1CN(C)C(CN1S(c1ccc(nc1)S(C)(=O)=O)(=O)=O)=O	Racemic or presumed racemic or meso|None|		SPR	Biacore 8K	SA	10mM HEPES pH 7.5, 150mM NaCl, 0.01% Tween 20, 2% DMSO	primary screen	LRRK2	25	30	30	15	3 injections of 50 mM NaOH for 60 sec each at 10 µL/min flow rate; 1 injection of protein for 50 sec at 10 µL/min flow rate to reach 6100-6400 RU; 1 injection of assay buffer without DMSO at 30 µL/min flow rate.	6381.62	47300	50	0.042		Below	No	No	No	0.045																2022-10-13
	1184	CACHE_1184_2	[B](c1cccc(CN(C)C(c2ccoc2C2(CCOCC2)O)=O)c1)(O)O	Achiral|None|		SPR	Biacore 8K	SA	10mM HEPES pH 7.5, 150mM NaCl, 0.01% Tween 20, 2% DMSO	primary screen	LRRK2	25	30	30	15	3 injections of 50 mM NaOH for 60 sec each at 10 µL/min flow rate; 1 injection of protein for 50 sec at 10 µL/min flow rate to reach 6100-6400 RU; 1 injection of assay buffer without DMSO at 30 µL/min flow rate.	6381.62	47300	50	0.31		Below	No	No	No	0.19																2022-10-13
	1198	CACHE_1198_86	C1CC1c1ccc(cc1C(N[C@@H]1C[C@@H]2C[C@@H]1OC(N2)=O)=O)F	Racemic diastereomer with known relative stereochemistry|None|Racemic diastereomer with known relative stereochemistry		SPR	Biacore 8K	SA	10mM HEPES pH 7.5, 150mM NaCl, 0.01% Tween 20, 2% DMSO	primary screen	LRRK2	25	30	30	15	3 injections of 50 mM NaOH for 60 sec each at 10 µL/min flow rate; 1 injection of protein for 50 sec at 10 µL/min flow rate to reach 6100-6400 RU; 1 injection of assay buffer without DMSO at 30 µL/min flow rate.	6381.62	47300	50	0.053		Below	No	No	No	-0.041																2022-10-13
	1204	CACHE_1204_74	CC(N1C[C@H]([C@@H](C1)c1ccccc1F)NC(C1CC(C)(C)CN1C)=O)=O	Diastereomeric mixture|None|Unequal mixture of racemic disastereomers with unknown ration, marked centers with known relative stereochemistry		SPR	Biacore 8K	SA	10mM HEPES pH 7.5, 150mM NaCl, 0.01% Tween 20, 2% DMSO	primary screen	LRRK2	25	30	30	15	3 injections of 50 mM NaOH for 60 sec each at 10 µL/min flow rate; 1 injection of protein for 50 sec at 10 µL/min flow rate to reach 6100-6400 RU; 1 injection of assay buffer without DMSO at 30 µL/min flow rate.	6381.62	47300	50	0.051		Below	No	No	No	0.54																2022-10-13
	1187	CACHE_1187_30	c1cc(ccc1c1ccc(cc1)Oc1ncns1)O	Achiral|None|		SPR	Biacore 8K	SA	10mM HEPES pH 7.5, 150mM NaCl, 0.01% Tween 20, 2% DMSO	primary screen	LRRK2	25	30	30	15	3 injections of 50 mM NaOH for 60 sec each at 10 µL/min flow rate; 1 injection of protein for 50 sec at 10 µL/min flow rate to reach 6100-6400 RU; 1 injection of assay buffer without DMSO at 30 µL/min flow rate.	6381.62	47300	50	0.22		Below	No	No	No	-0.12																2022-10-13
	1201	CACHE_1201_10	CCn1c(C)c(C(NCCCN(C)C(C(C)(C)n2cnnn2)=O)=O)nn1	Achiral|None|		SPR	Biacore 8K	SA	10mM HEPES pH 7.5, 150mM NaCl, 0.01% Tween 20, 2% DMSO	primary screen	LRRK2	25	30	30	15	3 injections of 50 mM NaOH for 60 sec each at 10 µL/min flow rate; 1 injection of protein for 50 sec at 10 µL/min flow rate to reach 6100-6400 RU; 1 injection of assay buffer without DMSO at 30 µL/min flow rate.	6381.62	47300	50	0.013		Below	No	No	No	-0.026																2022-10-13
	1198	CACHE_1198_90	C1[C@H]2C[C@H]([C@@H]1NC(C1(CC1)n1cc(C#N)cn1)=O)OC(N2)=O	Racemic diastereomer with known relative stereochemistry|None|Racemic diastereomer with known relative stereochemistry		SPR	Biacore 8K	SA	10mM HEPES pH 7.5, 150mM NaCl, 0.01% Tween 20, 2% DMSO	primary screen	LRRK2	25	30	30	15	3 injections of 50 mM NaOH for 60 sec each at 10 µL/min flow rate; 1 injection of protein for 50 sec at 10 µL/min flow rate to reach 6100-6400 RU; 1 injection of assay buffer without DMSO at 30 µL/min flow rate.	6381.62	47300	50	0.0062		Below	No	No	No	0.045																2022-10-13
	1198	CACHE_1198_83	C1C[C@@H](C(N[C@@H]2C[C@H](C[C@H]2O)NC(C2(CC2)C#N)=O)=O)[C@@H]1CF	Diastereomeric mixture|None|Racemic diastereomer with known relative stereochemistry		SPR	Biacore 8K	SA	10mM HEPES pH 7.5, 150mM NaCl, 0.01% Tween 20, 2% DMSO	primary screen	LRRK2	25	30	30	15	3 injections of 50 mM NaOH for 60 sec each at 10 µL/min flow rate; 1 injection of protein for 50 sec at 10 µL/min flow rate to reach 6100-6400 RU; 1 injection of assay buffer without DMSO at 30 µL/min flow rate.	6381.62	47300	50	0.016		Below	No	No	No	-0.1																2022-10-13
	1184	CACHE_1184_45	C1CCN(C(C1)c1cccc(c1)O)C(c1cc(ccn1)C(N)=O)=O	Racemic or presumed racemic or meso|None|		SPR	Biacore 8K	SA	10mM HEPES pH 7.5, 150mM NaCl, 0.01% Tween 20, 2% DMSO	primary screen	LRRK2	25	30	30	15	3 injections of 50 mM NaOH for 60 sec each at 10 µL/min flow rate; 1 injection of protein for 50 sec at 10 µL/min flow rate to reach 6100-6400 RU; 1 injection of assay buffer without DMSO at 30 µL/min flow rate.	6381.62	47300	50	0.29		Below	No	No	No	-0.038																2022-10-13
	1184	CACHE_1184_17	c1cc(c(cc1C(N)=O)O)NC(c1cc(cs1)c1nn[nH]n1)=O	Achiral|None|		SPR	Biacore 8K	SA	10mM HEPES pH 7.5, 150mM NaCl, 0.01% Tween 20, 2% DMSO	primary screen	LRRK2	25	30	30	15	3 injections of 50 mM NaOH for 60 sec each at 10 µL/min flow rate; 1 injection of protein for 50 sec at 10 µL/min flow rate to reach 6100-6400 RU; 1 injection of assay buffer without DMSO at 30 µL/min flow rate.	6381.62	47300	50	1.56		Above	Yes	Yes	No	16.89																2022-10-13									DLS	10mM Hepes, 150mM NaCl, 2% DMSO, pH 7.5	100.	100.	100.	100.	448	619	1811	12665.5	2022-12-14
	1209	CACHE_1209_6	CC(C)C1=CC=C(C(N1)=O)C(N1CCC(C1)NC(C1(CCCCC1)O)=O)=O	Racemic or presumed racemic or meso|None|		SPR	Biacore 8K	SA	10mM HEPES pH 7.5, 150mM NaCl, 0.01% Tween 20, 2% DMSO	primary screen	LRRK2	25	30	30	15	3 injections of 50 mM NaOH for 60 sec each at 10 µL/min flow rate; 1 injection of protein for 50 sec at 10 µL/min flow rate to reach 6100-6400 RU; 1 injection of assay buffer without DMSO at 30 µL/min flow rate.	6381.62	47300	50	0.026		Below	No	No	No	-0.054																2022-10-13
	1204	CACHE_1204_32	CC1(C)C[C@H](C(NC2(CCCC2)C(N)=O)=O)[C@@H]1C([O-])=O.[Na+;v15]	Racemic diastereomer with known relative stereochemistry|Cis|Racemic diastereomer with known relative stereochemistry		SPR	Biacore 8K	SA	10mM HEPES pH 7.5, 150mM NaCl, 0.01% Tween 20, 2% DMSO	primary screen	LRRK2	25	30	30	15	3 injections of 50 mM NaOH for 60 sec each at 10 µL/min flow rate; 1 injection of protein for 50 sec at 10 µL/min flow rate to reach 6100-6400 RU; 1 injection of assay buffer without DMSO at 30 µL/min flow rate.	6381.62	47300	50	0.03		Below	No	No	No	0.087																2022-10-13
	1198	CACHE_1198_54	C1[C@H]2[C@@H](C[C@H]1NC(=O)O2)NC(C1(CC1)c1cc(C#N)cc(c1)F)=O	Racemic diastereomer with known relative stereochemistry|None|Racemic diastereomer with known relative stereochemistry		SPR	Biacore 8K	SA	10mM HEPES pH 7.5, 150mM NaCl, 0.01% Tween 20, 2% DMSO	primary screen	LRRK2	25	30	30	15	3 injections of 50 mM NaOH for 60 sec each at 10 µL/min flow rate; 1 injection of protein for 50 sec at 10 µL/min flow rate to reach 6100-6400 RU; 1 injection of assay buffer without DMSO at 30 µL/min flow rate.	6334.06	47300	50	0.017		Below	No	No	No	-0.25																2022-10-13
	1209	CACHE_1209_34	Cc1ccc2c(c1)cc(C(NC1(CN(C1)C(c1c(cn[nH]1)C1CC1)=O)CO)=O)[nH]2	Achiral|None|		SPR	Biacore 8K	SA	10mM HEPES pH 7.5, 150mM NaCl, 0.01% Tween 20, 2% DMSO	primary screen	LRRK2	25	30	30	15	3 injections of 50 mM NaOH for 60 sec each at 10 µL/min flow rate; 1 injection of protein for 50 sec at 10 µL/min flow rate to reach 6100-6400 RU; 1 injection of assay buffer without DMSO at 30 µL/min flow rate.	6334.06	47300	50	1.06		Above	No	No	No	-1.31																2022-10-13
	1202	CACHE_1202_60	CC(C)c1ccc(c(C)c1)NC(CCN1C=CC(NC1=O)=O)=O	Achiral|None|		SPR	Biacore 8K	SA	10mM HEPES pH 7.5, 150mM NaCl, 0.01% Tween 20, 2% DMSO	primary screen	LRRK2	25	30	30	15	3 injections of 50 mM NaOH for 60 sec each at 10 µL/min flow rate; 1 injection of protein for 50 sec at 10 µL/min flow rate to reach 6100-6400 RU; 1 injection of assay buffer without DMSO at 30 µL/min flow rate.	6334.06	47300	50	0.18		Below	No	No	No	-0.56																2022-10-13
	1212	CACHE_1212_38	CC(C)C[C@@H](C(N1C[C@@H]2C[C@@H]1CN2C([C@H](c1ccsc1)O)=O)=O)NC(N)=O	Single known enantiomer|None|		SPR	Biacore 8K	SA	10mM HEPES pH 7.5, 150mM NaCl, 0.01% Tween 20, 2% DMSO	primary screen	LRRK2	25	30	30	15	3 injections of 50 mM NaOH for 60 sec each at 10 µL/min flow rate; 1 injection of protein for 50 sec at 10 µL/min flow rate to reach 6100-6400 RU; 1 injection of assay buffer without DMSO at 30 µL/min flow rate.	6334.06	47300	50	0.042		Below	No	No	No	-0.31																2022-10-13
	1193	CACHE_1193_29	C1CN(CCC1c1c[nH]c2ccc(cc12)F)C(C1CCNC1=O)=O	Racemic or presumed racemic or meso|None|		SPR	Biacore 8K	SA	10mM HEPES pH 7.5, 150mM NaCl, 0.01% Tween 20, 2% DMSO	primary screen	LRRK2	25	30	30	15	3 injections of 50 mM NaOH for 60 sec each at 10 µL/min flow rate; 1 injection of protein for 50 sec at 10 µL/min flow rate to reach 6100-6400 RU; 1 injection of assay buffer without DMSO at 30 µL/min flow rate.	6334.06	47300	50	0.28		Below	No	No	No	-0.51																2022-10-13
	1209	CACHE_1209_67	C1CC12Cc1cc(C(N[C@@H]3CN(C[C@H]3c3ccccc3)C(C(N)=O)=O)=O)nn1C2	Racemic diastereomer with known relative stereochemistry|Trans|Racemic diastereomer with known relative stereochemistry		SPR	Biacore 8K	SA	10mM HEPES pH 7.5, 150mM NaCl, 0.01% Tween 20, 2% DMSO	primary screen	LRRK2	25	30	30	15	3 injections of 50 mM NaOH for 60 sec each at 10 µL/min flow rate; 1 injection of protein for 50 sec at 10 µL/min flow rate to reach 6100-6400 RU; 1 injection of assay buffer without DMSO at 30 µL/min flow rate.	6334.06	47300	50	0.36		Above	No	No	No	0.58																2022-10-13									DLS	10mM Hepes, 150mM NaCl, 2% DMSO, pH 7.5				100.				10604	2022-12-14
	1184	CACHE_1184_10	Cc1c2c(nc(n1)N1CCC(CC1)(C(N)=O)O)N(C)[C@@H](C)C(N2)=O	Single known enantiomer|None|		SPR	Biacore 8K	SA	10mM HEPES pH 7.5, 150mM NaCl, 0.01% Tween 20, 2% DMSO	primary screen	LRRK2	25	30	30	15	3 injections of 50 mM NaOH for 60 sec each at 10 µL/min flow rate; 1 injection of protein for 50 sec at 10 µL/min flow rate to reach 6100-6400 RU; 1 injection of assay buffer without DMSO at 30 µL/min flow rate.	6334.06	47300	50	0.12		Below	No	No	No	-0.076																2022-10-13
	1210	CACHE_1210_71	CCc1nnc2c(cccn12)C(N1C[C@@H]2C[C@@H]1CN2C(C1=C(C)NC(N1)=O)=O)=O	Single known enantiomer|None|		SPR	Biacore 8K	SA	10mM HEPES pH 7.5, 150mM NaCl, 0.01% Tween 20, 2% DMSO	primary screen	LRRK2	25	30	30	15	3 injections of 50 mM NaOH for 60 sec each at 10 µL/min flow rate; 1 injection of protein for 50 sec at 10 µL/min flow rate to reach 6100-6400 RU; 1 injection of assay buffer without DMSO at 30 µL/min flow rate.	6334.06	47300	50	0.021		Below	No	No	No	0.089																2022-10-13
	1209	CACHE_1209_51	CC(NC(Cc1c[nH]c2ccccc12)C(N1CC2(CC(NCC2O)=O)C1)=O)=O	Diastereomeric mixture|None|		SPR	Biacore 8K	SA	10mM HEPES pH 7.5, 150mM NaCl, 0.01% Tween 20, 2% DMSO	primary screen	LRRK2	25	30	30	15	3 injections of 50 mM NaOH for 60 sec each at 10 µL/min flow rate; 1 injection of protein for 50 sec at 10 µL/min flow rate to reach 6100-6400 RU; 1 injection of assay buffer without DMSO at 30 µL/min flow rate.	6334.06	47300	50	0.016		Below	No	No	No	-0.25																2022-10-13
	1209	CACHE_1209_72	C1CCC(CC1)=CC(N[C@H]1CCCC[C@@H]1NC(c1cc2ccc(cc2[nH]1)O)=O)=O	Single known enantiomer|None|		SPR	Biacore 8K	SA	10mM HEPES pH 7.5, 150mM NaCl, 0.01% Tween 20, 2% DMSO	primary screen	LRRK2	25	30	30	15	3 injections of 50 mM NaOH for 60 sec each at 10 µL/min flow rate; 1 injection of protein for 50 sec at 10 µL/min flow rate to reach 6100-6400 RU; 1 injection of assay buffer without DMSO at 30 µL/min flow rate.	6334.06	47300	50	0.95		Above	No	No	No	-0.67																2022-10-13									DLS	10mM Hepes, 150mM NaCl, 2% DMSO, pH 7.5	100.	100.	100.	100.	990	606	1228	21052.5	2022-12-14
	1202	CACHE_1202_45	CC1NC(c2cc(ccc2N=1)C(Nc1c[nH]c2ccccc12)=O)=O	Achiral|None|		SPR	Biacore 8K	SA	10mM HEPES pH 7.5, 150mM NaCl, 0.01% Tween 20, 2% DMSO	primary screen	LRRK2	25	30	30	15	3 injections of 50 mM NaOH for 60 sec each at 10 µL/min flow rate; 1 injection of protein for 50 sec at 10 µL/min flow rate to reach 6100-6400 RU; 1 injection of assay buffer without DMSO at 30 µL/min flow rate.	6334.06	47300	50	1.02		Above	No	No	No	-0.54																2022-10-13
	1195	CACHE_1195_85	C1CCC2C(C1)C(CC(N2)=O)C(N1CCC(C1)N1C(=O)O[C@H]2CNC[C@@H]12)=O	Diastereomeric mixture|None|Unequal mixture of racemic disastereomers with unknown ration, marked centers with known relative stereochemistry		SPR	Biacore 8K	SA	10mM HEPES pH 7.5, 150mM NaCl, 0.01% Tween 20, 2% DMSO	primary screen	LRRK2	25	30	30	15	3 injections of 50 mM NaOH for 60 sec each at 10 µL/min flow rate; 1 injection of protein for 50 sec at 10 µL/min flow rate to reach 6100-6400 RU; 1 injection of assay buffer without DMSO at 30 µL/min flow rate.	6334.06	47300	50	0.096		Below	No	No	No	0.18																2022-10-13
	1202	CACHE_1202_28	CSc1ccccc1CCNC(Cc1ccc2c(cc[nH]2)c1)=O	Achiral|None|		SPR	Biacore 8K	SA	10mM HEPES pH 7.5, 150mM NaCl, 0.01% Tween 20, 2% DMSO	primary screen	LRRK2	25	30	30	15	3 injections of 50 mM NaOH for 60 sec each at 10 µL/min flow rate; 1 injection of protein for 50 sec at 10 µL/min flow rate to reach 6100-6400 RU; 1 injection of assay buffer without DMSO at 30 µL/min flow rate.	6334.06	47300	50	1.03		Above	No	No	No	0.091																2022-10-13
	1209	CACHE_1209_19	Cc1ccc2c(c1)cc(C(NC[C@]13C[C@@H]3CN(C1)C(C(C)(C)C(N)=O)=O)=O)[nH]2	Single known enantiomer|None|		SPR	Biacore 8K	SA	10mM HEPES pH 7.5, 150mM NaCl, 0.01% Tween 20, 2% DMSO	primary screen	LRRK2	25	30	30	15	3 injections of 50 mM NaOH for 60 sec each at 10 µL/min flow rate; 1 injection of protein for 50 sec at 10 µL/min flow rate to reach 6100-6400 RU; 1 injection of assay buffer without DMSO at 30 µL/min flow rate.	6334.06	47300	50	0.34		Below	No	No	No	-0.32																2022-10-13
	1187	CACHE_1187_84	Cc1cccn2c(cnc12)C(N[C@H]1C[C@@H]1NC(Cc1ccc(c(c1)F)O)=O)=O	Single known enantiomer|None|		SPR	Biacore 8K	SA	10mM HEPES pH 7.5, 150mM NaCl, 0.01% Tween 20, 2% DMSO	primary screen	LRRK2	25	30	30	15	3 injections of 50 mM NaOH for 60 sec each at 10 µL/min flow rate; 1 injection of protein for 50 sec at 10 µL/min flow rate to reach 6100-6400 RU; 1 injection of assay buffer without DMSO at 30 µL/min flow rate.	6334.06	47300	50	0.33		Below	No	No	No	-0.18																2022-10-13									DLS	10mM Hepes, 150mM NaCl, 2% DMSO, pH 7.5				15.				4191.5	2022-12-14		19F NMR	PBS	Does not confirm
	1201	CACHE_1201_72	CCc1ccc(cc1OC)C(Nc1ccc(cc1)n1cnnn1)=O	Achiral|None|		SPR	Biacore 8K	SA	10mM HEPES pH 7.5, 150mM NaCl, 0.01% Tween 20, 2% DMSO	primary screen	LRRK2	25	30	30	15	3 injections of 50 mM NaOH for 60 sec each at 10 µL/min flow rate; 1 injection of protein for 50 sec at 10 µL/min flow rate to reach 6100-6400 RU; 1 injection of assay buffer without DMSO at 30 µL/min flow rate.	6334.06	47300	50	0.059		Below	No	No	No	1.17																2022-10-13
	1210	CACHE_1210_33	CC1(CNC(N(Cc2cccc(c2)c2cccnc2)C2CC2)=O)C(NC(N1)=O)=O	Racemic or presumed racemic or meso|None|		SPR	Biacore 8K	SA	10mM HEPES pH 7.5, 150mM NaCl, 0.01% Tween 20, 2% DMSO	primary screen	LRRK2	25	30	30	15	3 injections of 50 mM NaOH for 60 sec each at 10 µL/min flow rate; 1 injection of protein for 50 sec at 10 µL/min flow rate to reach 6100-6400 RU; 1 injection of assay buffer without DMSO at 30 µL/min flow rate.	6334.06	47300	50	0.39		Above	No	Yes	No	0.054																2022-10-13
	1201	CACHE_1201_97	Cn1c(c(cn1)C(Nc1cccc(c1)n1cnnn1)=O)SC	Achiral|None|		SPR	Biacore 8K	SA	10mM HEPES pH 7.5, 150mM NaCl, 0.01% Tween 20, 2% DMSO	primary screen	LRRK2	25	30	30	15	3 injections of 50 mM NaOH for 60 sec each at 10 µL/min flow rate; 1 injection of protein for 50 sec at 10 µL/min flow rate to reach 6100-6400 RU; 1 injection of assay buffer without DMSO at 30 µL/min flow rate.	6334.06	47300	50	0.22		Below	No	No	No	-0.24																2022-10-13
	1187	CACHE_1187_15	CC(C)c1cc(cnc1)C(N1CCN(CC12CCC2)C(c1ccc(C#N)[nH]1)=O)=O	Achiral|None|		SPR	Biacore 8K	SA	10mM HEPES pH 7.5, 150mM NaCl, 0.01% Tween 20, 2% DMSO	primary screen	LRRK2	25	30	30	15	3 injections of 50 mM NaOH for 60 sec each at 10 µL/min flow rate; 1 injection of protein for 50 sec at 10 µL/min flow rate to reach 6100-6400 RU; 1 injection of assay buffer without DMSO at 30 µL/min flow rate.	6334.06	47300	50	0.36		Above	No	No	No	0.18																2022-10-13
	1201	CACHE_1201_83	Cc1ccc(cc1)n1c(C)c(Cc2nc(c3cc[nH]n3)nn2c2ccnnc2)nn1	Achiral|None|		SPR	Biacore 8K	SA	10mM HEPES pH 7.5, 150mM NaCl, 0.01% Tween 20, 2% DMSO	primary screen	LRRK2	25	30	30	15	3 injections of 50 mM NaOH for 60 sec each at 10 µL/min flow rate; 1 injection of protein for 50 sec at 10 µL/min flow rate to reach 6100-6400 RU; 1 injection of assay buffer without DMSO at 30 µL/min flow rate.	6334.06	47300	50	0.28		Below	No	No	No	-0.21																2022-10-13
	1210	CACHE_1210_69	CC1CN(CCN1C(c1c2CCCc2[nH]n1)=O)C(c1cc(ccc1F)C1CC1)=O	Racemic or presumed racemic or meso|None|		SPR	Biacore 8K	SA	10mM HEPES pH 7.5, 150mM NaCl, 0.01% Tween 20, 2% DMSO	primary screen	LRRK2	25	30	30	15	3 injections of 50 mM NaOH for 60 sec each at 10 µL/min flow rate; 1 injection of protein for 50 sec at 10 µL/min flow rate to reach 6100-6400 RU; 1 injection of assay buffer without DMSO at 30 µL/min flow rate.	6334.06	47300	50	0.45		Above	No	No	No	3.03																2022-10-13									DLS	10mM Hepes, 150mM NaCl, 2% DMSO, pH 7.5				100.				17340	2022-12-14
	1184	CACHE_1184_1	[B](c1cccc(c1)C(N(C)Cc1ccc(c(c1)OC)O)=O)(O)O	Achiral|None|		SPR	Biacore 8K	SA	10mM HEPES pH 7.5, 150mM NaCl, 0.01% Tween 20, 2% DMSO	primary screen	LRRK2	25	30	30	15	3 injections of 50 mM NaOH for 60 sec each at 10 µL/min flow rate; 1 injection of protein for 50 sec at 10 µL/min flow rate to reach 6100-6400 RU; 1 injection of assay buffer without DMSO at 30 µL/min flow rate.	6334.06	47300	50	0.22		Below	No	No	No	-0.66																2022-10-13
	1201	CACHE_1201_93	CC(C)c1nc(NS(c2ccc(c(C)c2)n2cnnn2)(=O)=O)n(C)n1	Achiral|None|		SPR	Biacore 8K	SA	10mM HEPES pH 7.5, 150mM NaCl, 0.01% Tween 20, 2% DMSO	primary screen	LRRK2	25	30	30	15	3 injections of 50 mM NaOH for 60 sec each at 10 µL/min flow rate; 1 injection of protein for 50 sec at 10 µL/min flow rate to reach 6100-6400 RU; 1 injection of assay buffer without DMSO at 30 µL/min flow rate.	6334.06	47300	50	0.09		Below	No	No	No	-0.36																2022-10-13
	1184	CACHE_1184_53	[B](c1cccc(c1)C(N(Cc1ccc(c(c1)OC)O)C1CC1)=O)(O)O	Achiral|None|		SPR	Biacore 8K	SA	10mM HEPES pH 7.5, 150mM NaCl, 0.01% Tween 20, 2% DMSO	primary screen	LRRK2	25	30	30	15	3 injections of 50 mM NaOH for 60 sec each at 10 µL/min flow rate; 1 injection of protein for 50 sec at 10 µL/min flow rate to reach 6100-6400 RU; 1 injection of assay buffer without DMSO at 30 µL/min flow rate.	6334.06	47300	50	0.58		Above	No	Yes	No	-0.28																2022-10-13
	1184	CACHE_1184_70	[B](c1cccc(CN(C)C(c2c[nH]nc2C2CCOCC2)=O)c1)(O)O	Achiral|None|		SPR	Biacore 8K	SA	10mM HEPES pH 7.5, 150mM NaCl, 0.01% Tween 20, 2% DMSO	primary screen	LRRK2	25	30	30	15	3 injections of 50 mM NaOH for 60 sec each at 10 µL/min flow rate; 1 injection of protein for 50 sec at 10 µL/min flow rate to reach 6100-6400 RU; 1 injection of assay buffer without DMSO at 30 µL/min flow rate.	6334.06	47300	50	0.091		Below	No	No	No	-0.46																2022-10-13
	1198	CACHE_1198_6	CCC1(CCC(CC1)(F)F)C(N[C@@H]1C[C@@H]2C[C@@H]1OC(N2)=O)=O	Racemic diastereomer with known relative stereochemistry|None|Racemic diastereomer with known relative stereochemistry		SPR	Biacore 8K	SA	10mM HEPES pH 7.5, 150mM NaCl, 0.01% Tween 20, 2% DMSO	primary screen	LRRK2	25	30	30	15	3 injections of 50 mM NaOH for 60 sec each at 10 µL/min flow rate; 1 injection of protein for 50 sec at 10 µL/min flow rate to reach 6100-6400 RU; 1 injection of assay buffer without DMSO at 30 µL/min flow rate.	6334.06	47300	50	-0.04		Below	No	No	No	-0.44																2022-10-13
	1204	CACHE_1204_43	CC(C(NC1(CC2(CCCC2)C1)C(O)=O)=O)N(C)C(C)=O	Racemic or presumed racemic or meso|None|		SPR	Biacore 8K	SA	10mM HEPES pH 7.5, 150mM NaCl, 0.01% Tween 20, 2% DMSO	primary screen	LRRK2	25	30	30	15	3 injections of 50 mM NaOH for 60 sec each at 10 µL/min flow rate; 1 injection of protein for 50 sec at 10 µL/min flow rate to reach 6100-6400 RU; 1 injection of assay buffer without DMSO at 30 µL/min flow rate.	6334.06	47300	50	0.16		Below	No	Yes	No	-0.24																2022-10-13
	1198	CACHE_1198_2	C1[C@H]2[C@@H](C[C@H]1NC(=O)O2)NC(C12CC(C1)(CO2)CF)=O	Diastereomeric mixture|None|Unequal mixture of racemic disastereomers with unknown ration, marked centers with known relative stereochemistry		SPR	Biacore 8K	SA	10mM HEPES pH 7.5, 150mM NaCl, 0.01% Tween 20, 2% DMSO	primary screen	LRRK2	25	30	30	15	3 injections of 50 mM NaOH for 60 sec each at 10 µL/min flow rate; 1 injection of protein for 50 sec at 10 µL/min flow rate to reach 6100-6400 RU; 1 injection of assay buffer without DMSO at 30 µL/min flow rate.	6334.06	47300	50	0.093		Below	No	Yes	No	-1.52																2022-10-13
	1198	CACHE_1198_71	C1CC2(C1)CC(C2)(C(NC[C@@H]1C[C@@H](CN1)F)=O)N	Single known enantiomer|None|		SPR	Biacore 8K	SA	10mM HEPES pH 7.5, 150mM NaCl, 0.01% Tween 20, 2% DMSO	primary screen	LRRK2	25	30	30	15	3 injections of 50 mM NaOH for 60 sec each at 10 µL/min flow rate; 1 injection of protein for 50 sec at 10 µL/min flow rate to reach 6100-6400 RU; 1 injection of assay buffer without DMSO at 30 µL/min flow rate.	6334.06	47300	50	0.23		Below	No	Yes	No	-0.5																2022-10-13
	1187	CACHE_1187_67	C1CN(Cc2c1cc(cc2F)O)c1ccc2cc(C#N)ccc2n1	Achiral|None|		SPR	Biacore 8K	SA	10mM HEPES pH 7.5, 150mM NaCl, 0.01% Tween 20, 2% DMSO	primary screen	LRRK2	25	30	30	15	3 injections of 50 mM NaOH for 60 sec each at 10 µL/min flow rate; 1 injection of protein for 50 sec at 10 µL/min flow rate to reach 6100-6400 RU; 1 injection of assay buffer without DMSO at 30 µL/min flow rate.	6334.06	47300	50	0.44		Above	Yes	Yes	No	-0.16																2022-10-13
	1188	CACHE_1188_48	Cc1c(cccc1OC)C(N[C@@H](C)CCNc1nc2ccccc2o1)=O	Single known enantiomer|None|		SPR	Biacore 8K	SA	10mM HEPES pH 7.5, 150mM NaCl, 0.01% Tween 20, 2% DMSO	primary screen	LRRK2	25	30	30	15	3 injections of 50 mM NaOH for 60 sec each at 10 µL/min flow rate; 1 injection of protein for 50 sec at 10 µL/min flow rate to reach 6100-6400 RU; 1 injection of assay buffer without DMSO at 30 µL/min flow rate.	6334.06	47300	50	0.59		Above	Yes	Yes	No	-0.25																2022-10-13									DLS	10mM Hepes, 150mM NaCl, 2% DMSO, pH 7.5				100.				4788	2022-12-14
	1187	CACHE_1187_8	C1c2ccccc2[C@H]2[C@@H]1CN2C(NC(c1ccc(C#N)cc1)C(F)(F)F)=O	Diastereomeric mixture|None|Unequal mixture of racemic disastereomers with unknown ration, marked centers with known relative stereochemistry		SPR	Biacore 8K	SA	10mM HEPES pH 7.5, 150mM NaCl, 0.01% Tween 20, 2% DMSO	primary screen	LRRK2	25	30	30	15	3 injections of 50 mM NaOH for 60 sec each at 10 µL/min flow rate; 1 injection of protein for 50 sec at 10 µL/min flow rate to reach 6100-6400 RU; 1 injection of assay buffer without DMSO at 30 µL/min flow rate.	6334.06	47300	50	0.31		Above	No	No	No	0.27																2022-10-13
	1212	CACHE_1212_34	C(C(CNc1ccnc2nccn12)O)NC(N)=O	Racemic or presumed racemic or meso|None|		SPR	Biacore 8K	SA	10mM HEPES pH 7.5, 150mM NaCl, 0.01% Tween 20, 2% DMSO	primary screen	LRRK2	25	30	30	15	3 injections of 50 mM NaOH for 60 sec each at 10 µL/min flow rate; 1 injection of protein for 50 sec at 10 µL/min flow rate to reach 6100-6400 RU; 1 injection of assay buffer without DMSO at 30 µL/min flow rate.	6334.06	47300	50	0.063		Below	No	No	No	-0.23																2022-10-13
	1204	CACHE_1204_33	C1[C@@H](CNS(c2cc(C#N)cc(c2)[Br])(=O)=O)[C@@H]1C(O)=O	Racemic diastereomer with known relative stereochemistry|Trans|Racemic diastereomer with known relative stereochemistry		SPR	Biacore 8K	SA	10mM HEPES pH 7.5, 150mM NaCl, 0.01% Tween 20, 2% DMSO	primary screen	LRRK2	25	30	30	15	3 injections of 50 mM NaOH for 60 sec each at 10 µL/min flow rate; 1 injection of protein for 50 sec at 10 µL/min flow rate to reach 6100-6400 RU; 1 injection of assay buffer without DMSO at 30 µL/min flow rate.	6334.06	47300	50	0.48		Above	Yes	Yes	No	-0.12																2022-10-13
	1184	CACHE_1184_22	[B](c1cccc(c1)NC(c1cc(c[nH]1)C(C)=O)=O)(O)O	Achiral|None|		SPR	Biacore 8K	SA	10mM HEPES pH 7.5, 150mM NaCl, 0.01% Tween 20, 2% DMSO	primary screen	LRRK2	25	30	30	15	3 injections of 50 mM NaOH for 60 sec each at 10 µL/min flow rate; 1 injection of protein for 50 sec at 10 µL/min flow rate to reach 6100-6400 RU; 1 injection of assay buffer without DMSO at 30 µL/min flow rate.	6334.06	47300	50	1.57		Above	Yes	Yes	No	-0.13																2022-10-13									DLS	10mM Hepes, 150mM NaCl, 2% DMSO, pH 7.5				37.5				5111.5	2022-12-14
	1187	CACHE_1187_28	c1ccc(c(c1)c1ccc(cc1)c1cc(cc(c1)S(N)(=O)=O)O)F	Achiral|None|		SPR	Biacore 8K	SA	10mM HEPES pH 7.5, 150mM NaCl, 0.01% Tween 20, 2% DMSO	primary screen	LRRK2	25	30	30	15	3 injections of 50 mM NaOH for 60 sec each at 10 µL/min flow rate; 1 injection of protein for 50 sec at 10 µL/min flow rate to reach 6100-6400 RU; 1 injection of assay buffer without DMSO at 30 µL/min flow rate.	6334.06	47300	50	1.36		Above	Yes	Yes	No	-1.77																2022-10-13									DLS	50mM HEPES, 150mM NaCl, 2% DMSO	100.	55.	20.		444	1702.5	27593.5		2022-10-27
	1187	CACHE_1187_36	C1CC(C1CC(=O)OCC(c1ccc(cc1)Oc1ccccc1)=O)=O	Racemic or presumed racemic or meso|None|		SPR	Biacore 8K	SA	10mM HEPES pH 7.5, 150mM NaCl, 0.01% Tween 20, 2% DMSO	primary screen	LRRK2	25	30	30	15	3 injections of 50 mM NaOH for 60 sec each at 10 µL/min flow rate; 1 injection of protein for 50 sec at 10 µL/min flow rate to reach 6100-6400 RU; 1 injection of assay buffer without DMSO at 30 µL/min flow rate.	6334.06	47300	50	0.23		Below	No	No	No	-0.48																2022-10-13
	1184	CACHE_1184_33	C1CC1N1C=C(CNC(N2CCC(CC2)(C(N)=O)O)=O)C(NC1=O)=O	Achiral|None|		SPR	Biacore 8K	SA	10mM HEPES pH 7.5, 150mM NaCl, 0.01% Tween 20, 2% DMSO	primary screen	LRRK2	25	30	30	15	3 injections of 50 mM NaOH for 60 sec each at 10 µL/min flow rate; 1 injection of protein for 50 sec at 10 µL/min flow rate to reach 6100-6400 RU; 1 injection of assay buffer without DMSO at 30 µL/min flow rate.	6334.06	47300	50	-0.0015		Below	No	No	No	-0.19																2022-10-13
	1212	CACHE_1212_9	C(C(CNC(N)=O)O)NCc1cccc2nccn12	Racemic or presumed racemic or meso|None|		SPR	Biacore 8K	SA	10mM HEPES pH 7.5, 150mM NaCl, 0.01% Tween 20, 2% DMSO	primary screen	LRRK2	25	30	30	15	3 injections of 50 mM NaOH for 60 sec each at 10 µL/min flow rate; 1 injection of protein for 50 sec at 10 µL/min flow rate to reach 6100-6400 RU; 1 injection of assay buffer without DMSO at 30 µL/min flow rate.	6334.06	47300	50	0.17		Below	No	Yes	No	-0.4																2022-10-13
	1184	CACHE_1184_28	[B](c1ccc(c(c1)C(NC(C)(CO)c1ccc(cc1)O)=O)F)(O)O	Racemic or presumed racemic or meso|None|		SPR	Biacore 8K	SA	10mM HEPES pH 7.5, 150mM NaCl, 0.01% Tween 20, 2% DMSO	primary screen	LRRK2	25	30	30	15	3 injections of 50 mM NaOH for 60 sec each at 10 µL/min flow rate; 1 injection of protein for 50 sec at 10 µL/min flow rate to reach 6100-6400 RU; 1 injection of assay buffer without DMSO at 30 µL/min flow rate.	6334.06	47300	50	0.13		Below	No	No	No	-0.11																2022-10-13
	1204	CACHE_1204_10	Cn1c(C#N)c(CN2CCC(C(O)=O)C23CCC3)c2ccccc12	Racemic or presumed racemic or meso|None|		SPR	Biacore 8K	SA	10mM HEPES pH 7.5, 150mM NaCl, 0.01% Tween 20, 2% DMSO	primary screen	LRRK2	25	30	30	15	3 injections of 50 mM NaOH for 60 sec each at 10 µL/min flow rate; 1 injection of protein for 50 sec at 10 µL/min flow rate to reach 6100-6400 RU; 1 injection of assay buffer without DMSO at 30 µL/min flow rate.	6334.06	47300	50	0.046		Below	No	No	No	-0.4																2022-10-13
	1204	CACHE_1204_78	CN(C)Cc1cccc(CN2C[C@@H]3COC[C@@]3(C2)c2ccccc2)c1	Racemic diastereomer with known relative stereochemistry|Trans|Racemic diastereomer with known relative stereochemistry		SPR	Biacore 8K	SA	10mM HEPES pH 7.5, 150mM NaCl, 0.01% Tween 20, 2% DMSO	primary screen	LRRK2	25	30	30	15	3 injections of 50 mM NaOH for 60 sec each at 10 µL/min flow rate; 1 injection of protein for 50 sec at 10 µL/min flow rate to reach 6100-6400 RU; 1 injection of assay buffer without DMSO at 30 µL/min flow rate.	6334.06	47300	50	0.24		Below	No	No	No	1.35																2022-10-13
	1206	CACHE_1206_13	CC(C)(C(N)=O)C(N[C@H]1CCN(CC2CCS(C2)(=O)=O)C1)=O	Diastereomeric mixture|None|		SPR	Biacore 8K	SA	10mM HEPES pH 7.5, 150mM NaCl, 0.01% Tween 20, 2% DMSO	primary screen	LRRK2	25	30	30	15	3 injections of 50 mM NaOH for 60 sec each at 10 µL/min flow rate; 1 injection of protein for 50 sec at 10 µL/min flow rate to reach 6100-6400 RU; 1 injection of assay buffer without DMSO at 30 µL/min flow rate.	6334.06	47300	50	-0.065		Below	No	No	No	-0.5																2022-10-13
	1206	CACHE_1206_59	CS(N1CC(C1)C(Nc1ccc2CCNC(c2c1)=O)=O)(=O)=O	Achiral|None|		SPR	Biacore 8K	SA	10mM HEPES pH 7.5, 150mM NaCl, 0.01% Tween 20, 2% DMSO	primary screen	LRRK2	25	30	30	15	3 injections of 50 mM NaOH for 60 sec each at 10 µL/min flow rate; 1 injection of protein for 50 sec at 10 µL/min flow rate to reach 6100-6400 RU; 1 injection of assay buffer without DMSO at 30 µL/min flow rate.	6370.53	47300	50	0.14		Below	No	No	No	-0.34																2022-10-13
	1195	CACHE_1195_86	C1Cc2ccccc2NC(C1NC(N1CCOC(C1)c1cccc(c1)O)=O)=O	Diastereomeric mixture|None|		SPR	Biacore 8K	SA	10mM HEPES pH 7.5, 150mM NaCl, 0.01% Tween 20, 2% DMSO	primary screen	LRRK2	25	30	30	15	3 injections of 50 mM NaOH for 60 sec each at 10 µL/min flow rate; 1 injection of protein for 50 sec at 10 µL/min flow rate to reach 6100-6400 RU; 1 injection of assay buffer without DMSO at 30 µL/min flow rate.	6370.53	47300	50	0.36		Below	No	No	No	-0.8																2022-10-13
	1188	CACHE_1188_85	Cn1c(cnn1)C1(CN(C1)C(c1c(c2ccccc2[nH]1)[Cl])=O)O	Achiral|None|		SPR	Biacore 8K	SA	10mM HEPES pH 7.5, 150mM NaCl, 0.01% Tween 20, 2% DMSO	primary screen	LRRK2	25	30	30	15	3 injections of 50 mM NaOH for 60 sec each at 10 µL/min flow rate; 1 injection of protein for 50 sec at 10 µL/min flow rate to reach 6100-6400 RU; 1 injection of assay buffer without DMSO at 30 µL/min flow rate.	6370.53	47300	50	0.61		Above	No	No	No	-0.99																2022-10-13
	1202	CACHE_1202_50	CN(Cc1ccc(CO)cc1)C(NCc1ccc2c(cc[nH]2)c1)=O	Achiral|None|		SPR	Biacore 8K	SA	10mM HEPES pH 7.5, 150mM NaCl, 0.01% Tween 20, 2% DMSO	primary screen	LRRK2	25	30	30	15	3 injections of 50 mM NaOH for 60 sec each at 10 µL/min flow rate; 1 injection of protein for 50 sec at 10 µL/min flow rate to reach 6100-6400 RU; 1 injection of assay buffer without DMSO at 30 µL/min flow rate.	6370.53	47300	50	0.19		Below	No	No	No	-0.58																2022-10-13
	1188	CACHE_1188_43	C1CN(CCC1CO)C(CCN1C(NC(c2ccccc12)=O)=O)=O	Achiral|None|		SPR	Biacore 8K	SA	10mM HEPES pH 7.5, 150mM NaCl, 0.01% Tween 20, 2% DMSO	primary screen	LRRK2	25	30	30	15	3 injections of 50 mM NaOH for 60 sec each at 10 µL/min flow rate; 1 injection of protein for 50 sec at 10 µL/min flow rate to reach 6100-6400 RU; 1 injection of assay buffer without DMSO at 30 µL/min flow rate.	6370.53	47300	50	0.066		Below	No	No	No	-0.33																2022-10-13
	1210	CACHE_1210_39	C1CC(CN(C1)C(C1(CC1)C(N)=O)=O)c1cn(c2cccc3ccccc23)nn1	Racemic or presumed racemic or meso|None|		SPR	Biacore 8K	SA	10mM HEPES pH 7.5, 150mM NaCl, 0.01% Tween 20, 2% DMSO	primary screen	LRRK2	25	30	30	15	3 injections of 50 mM NaOH for 60 sec each at 10 µL/min flow rate; 1 injection of protein for 50 sec at 10 µL/min flow rate to reach 6100-6400 RU; 1 injection of assay buffer without DMSO at 30 µL/min flow rate.	6370.53	47300	50	0.45		Above	No	No	No	0.15																2022-10-13
	1188	CACHE_1188_73	CCCN1C(N(CCC(Nc2ccnn2C)=O)c2ccccc12)=O	Achiral|None|		SPR	Biacore 8K	SA	10mM HEPES pH 7.5, 150mM NaCl, 0.01% Tween 20, 2% DMSO	primary screen	LRRK2	25	30	30	15	3 injections of 50 mM NaOH for 60 sec each at 10 µL/min flow rate; 1 injection of protein for 50 sec at 10 µL/min flow rate to reach 6100-6400 RU; 1 injection of assay buffer without DMSO at 30 µL/min flow rate.	6370.53	47300	50	0.15		Below	No	No	No	-0.32																2022-10-13
	1187	CACHE_1187_80	CC(C1(CN(C1)C(c1cc(c[nH]1)[Cl])=O)O)NC([C@@H]1C[C@H]1c1cnn(C)c1)=O	Diastereomeric mixture|None|Unequal mixture of racemic disastereomers with unknown ration, marked centers with known relative stereochemistry		SPR	Biacore 8K	SA	10mM HEPES pH 7.5, 150mM NaCl, 0.01% Tween 20, 2% DMSO	primary screen	LRRK2	25	30	30	15	3 injections of 50 mM NaOH for 60 sec each at 10 µL/min flow rate; 1 injection of protein for 50 sec at 10 µL/min flow rate to reach 6100-6400 RU; 1 injection of assay buffer without DMSO at 30 µL/min flow rate.	6370.53	47300	50	0.75		Above	Yes	Yes	No	7.32																2022-10-13
	1212	CACHE_1212_25	C(c1ccc(cc1)O)[C@@H](C(N1CCN2C1c1ccccc1C2=O)=O)NC(N)=O	Diastereomeric mixture|None|		SPR	Biacore 8K	SA	10mM HEPES pH 7.5, 150mM NaCl, 0.01% Tween 20, 2% DMSO	primary screen	LRRK2	25	30	30	15	3 injections of 50 mM NaOH for 60 sec each at 10 µL/min flow rate; 1 injection of protein for 50 sec at 10 µL/min flow rate to reach 6100-6400 RU; 1 injection of assay buffer without DMSO at 30 µL/min flow rate.	6370.53	47300	50	0.17		Below	No	No	No	-0.13																2022-10-13
	1206	CACHE_1206_77	C1CN[C@@H](C(N2CC[C@@H](C2)Oc2ccccc2)=O)c2ccccc12	Single known enantiomer|None|		SPR	Biacore 8K	SA	10mM HEPES pH 7.5, 150mM NaCl, 0.01% Tween 20, 2% DMSO	primary screen	LRRK2	25	30	30	15	3 injections of 50 mM NaOH for 60 sec each at 10 µL/min flow rate; 1 injection of protein for 50 sec at 10 µL/min flow rate to reach 6100-6400 RU; 1 injection of assay buffer without DMSO at 30 µL/min flow rate.	6370.53	47300	50	0.48		Above	No	Yes	No	-0.078																2022-10-13
	1202	CACHE_1202_76	C1CC1(CO)c1cccc(c1)NC(CNC(c1cccnc1)=O)=O	Achiral|None|		SPR	Biacore 8K	SA	10mM HEPES pH 7.5, 150mM NaCl, 0.01% Tween 20, 2% DMSO	primary screen	LRRK2	25	30	30	15	3 injections of 50 mM NaOH for 60 sec each at 10 µL/min flow rate; 1 injection of protein for 50 sec at 10 µL/min flow rate to reach 6100-6400 RU; 1 injection of assay buffer without DMSO at 30 µL/min flow rate.	6370.53	47300	50	0.13		Below	No	No	No	-0.12																2022-10-13
	1210	CACHE_1210_14	CC1=C(C(N2C[C@@H]3C[C@@H]2CN3C(c2ccc3nnc(C)n3c2)=O)=O)NC(N1)=O	Single known enantiomer|None|		SPR	Biacore 8K	SA	10mM HEPES pH 7.5, 150mM NaCl, 0.01% Tween 20, 2% DMSO	primary screen	LRRK2	25	30	30	15	3 injections of 50 mM NaOH for 60 sec each at 10 µL/min flow rate; 1 injection of protein for 50 sec at 10 µL/min flow rate to reach 6100-6400 RU; 1 injection of assay buffer without DMSO at 30 µL/min flow rate.	6370.53	47300	50	0.15		Below	No	Yes	No	-0.17																2022-10-13
	1188	CACHE_1188_77	C(CNC(Cc1c[nH]c2c1cccn2)=O)C(NCc1ccccn1)=O	Achiral|None|		SPR	Biacore 8K	SA	10mM HEPES pH 7.5, 150mM NaCl, 0.01% Tween 20, 2% DMSO	primary screen	LRRK2	25	30	30	15	3 injections of 50 mM NaOH for 60 sec each at 10 µL/min flow rate; 1 injection of protein for 50 sec at 10 µL/min flow rate to reach 6100-6400 RU; 1 injection of assay buffer without DMSO at 30 µL/min flow rate.	6370.53	47300	50	0.094		Below	No	No	No	-0.16																2022-10-13
	1212	CACHE_1212_41	C1CC2(C1)C(C(N1CCN(CC1CCO)C(CCNC(N)=O)=O)=O)C21CCC1	Racemic or presumed racemic or meso|None|		SPR	Biacore 8K	SA	10mM HEPES pH 7.5, 150mM NaCl, 0.01% Tween 20, 2% DMSO	primary screen	LRRK2	25	30	30	15	3 injections of 50 mM NaOH for 60 sec each at 10 µL/min flow rate; 1 injection of protein for 50 sec at 10 µL/min flow rate to reach 6100-6400 RU; 1 injection of assay buffer without DMSO at 30 µL/min flow rate.	6370.53	47300	50	0.11		Below	No	No	No	0.29																2022-10-13
	1188	CACHE_1188_61	CC(N1CCN(C(c2ccc(nc2)n2cncn2)=O)C(C)(C)C1)=O	Achiral|None|		SPR	Biacore 8K	SA	10mM HEPES pH 7.5, 150mM NaCl, 0.01% Tween 20, 2% DMSO	primary screen	LRRK2	25	30	30	15	3 injections of 50 mM NaOH for 60 sec each at 10 µL/min flow rate; 1 injection of protein for 50 sec at 10 µL/min flow rate to reach 6100-6400 RU; 1 injection of assay buffer without DMSO at 30 µL/min flow rate.	6370.53	47300	50	0.047		Below	No	No	No	-0.23																2022-10-13
	1212	CACHE_1212_72	CC(C)(C1CCC(CC1)C(N1CC2CC(C1)N(C2)C(CCNC(N)=O)=O)=O)O	Diastereomeric mixture|None|Unequal mixture of Cis/Trans substituents at ring with unknown ratio		SPR	Biacore 8K	SA	10mM HEPES pH 7.5, 150mM NaCl, 0.01% Tween 20, 2% DMSO	primary screen	LRRK2	25	30	30	15	3 injections of 50 mM NaOH for 60 sec each at 10 µL/min flow rate; 1 injection of protein for 50 sec at 10 µL/min flow rate to reach 6100-6400 RU; 1 injection of assay buffer without DMSO at 30 µL/min flow rate.	6370.53	47300	50	0.5		Above	Yes	Yes	No	-0.29																2022-10-13
	1195	CACHE_1195_7	CCCCC(CNC([C@@]1(C)C[C@H]2CC[C@@H]1O2)=O)NC([C@@]1(C)C[C@H]2CC[C@@H]1O2)=O	Diastereomeric mixture|None|Unequal mixture of racemic disastereomers with unknown ration, marked centers with known relative stereochemistry		SPR	Biacore 8K	SA	10mM HEPES pH 7.5, 150mM NaCl, 0.01% Tween 20, 2% DMSO	primary screen	LRRK2	25	30	30	15	3 injections of 50 mM NaOH for 60 sec each at 10 µL/min flow rate; 1 injection of protein for 50 sec at 10 µL/min flow rate to reach 6100-6400 RU; 1 injection of assay buffer without DMSO at 30 µL/min flow rate.	6370.53	47300	50	0.11		Below	No	No	No	-0.71																2022-10-13
	1193	CACHE_1193_54	CC(C1CCN(C1)C(CCCN1C(CCc2ccccc12)=O)=O)N	Diastereomeric mixture|None|		SPR	Biacore 8K	SA	10mM HEPES pH 7.5, 150mM NaCl, 0.01% Tween 20, 2% DMSO	primary screen	LRRK2	25	30	30	15	3 injections of 50 mM NaOH for 60 sec each at 10 µL/min flow rate; 1 injection of protein for 50 sec at 10 µL/min flow rate to reach 6100-6400 RU; 1 injection of assay buffer without DMSO at 30 µL/min flow rate.	6370.53	47300	50	0.19		Below	No	No	No	-0.32																2022-10-13
	1204	CACHE_1204_80	C[C@H]1C[C@]1(CNS(c1c(ccc(c1F)[Br])OC)(=O)=O)C(O)=O	Racemic diastereomer with known relative stereochemistry|Trans|Racemic diastereomer with known relative stereochemistry		SPR	Biacore 8K	SA	10mM HEPES pH 7.5, 150mM NaCl, 0.01% Tween 20, 2% DMSO	primary screen	LRRK2	25	30	30	15	3 injections of 50 mM NaOH for 60 sec each at 10 µL/min flow rate; 1 injection of protein for 50 sec at 10 µL/min flow rate to reach 6100-6400 RU; 1 injection of assay buffer without DMSO at 30 µL/min flow rate.	6370.53	47300	50	0.17		Below	No	No	No	-0.19																2022-10-13
	1202	CACHE_1202_12	Cn1cc(c2ccccc12)NC(NCc1cc2ccccc2[nH]1)=O	Achiral|None|		SPR	Biacore 8K	SA	10mM HEPES pH 7.5, 150mM NaCl, 0.01% Tween 20, 2% DMSO	primary screen	LRRK2	25	30	30	15	3 injections of 50 mM NaOH for 60 sec each at 10 µL/min flow rate; 1 injection of protein for 50 sec at 10 µL/min flow rate to reach 6100-6400 RU; 1 injection of assay buffer without DMSO at 30 µL/min flow rate.	6370.53	47300	50	0.45		Below	No	Yes	No	0.079																2022-10-13
	1209	CACHE_1209_60	Cc1ccc2cc(C(N3CCOC(CNC(C4C5(CC5)C45CC5)=O)C3)=O)[nH]c2c1	Racemic or presumed racemic or meso|None|		SPR	Biacore 8K	SA	10mM HEPES pH 7.5, 150mM NaCl, 0.01% Tween 20, 2% DMSO	primary screen	LRRK2	25	30	30	15	3 injections of 50 mM NaOH for 60 sec each at 10 µL/min flow rate; 1 injection of protein for 50 sec at 10 µL/min flow rate to reach 6100-6400 RU; 1 injection of assay buffer without DMSO at 30 µL/min flow rate.	6370.53	47300	50	0.66		Above	No	No	No	-0.54																2022-10-13
	1210	CACHE_1210_24	C1Cc2c(C(N3CCN(CC3)C(C(c3cc(cc(c3)F)F)O)=O)=O)n[nH]c2C1	Racemic or presumed racemic or meso|None|		SPR	Biacore 8K	SA	10mM HEPES pH 7.5, 150mM NaCl, 0.01% Tween 20, 2% DMSO	primary screen	LRRK2	25	30	30	15	3 injections of 50 mM NaOH for 60 sec each at 10 µL/min flow rate; 1 injection of protein for 50 sec at 10 µL/min flow rate to reach 6100-6400 RU; 1 injection of assay buffer without DMSO at 30 µL/min flow rate.	6370.53	47300	50	0.22		Below	No	No	No	-0.3																2022-10-13
	1184	CACHE_1184_9	C1CC(CCC1=O)(C1(CC1)C(N1CCC(CC1)(CO)CO)=O)O	Achiral|None|		SPR	Biacore 8K	SA	10mM HEPES pH 7.5, 150mM NaCl, 0.01% Tween 20, 2% DMSO	primary screen	LRRK2	25	30	30	15	3 injections of 50 mM NaOH for 60 sec each at 10 µL/min flow rate; 1 injection of protein for 50 sec at 10 µL/min flow rate to reach 6100-6400 RU; 1 injection of assay buffer without DMSO at 30 µL/min flow rate.	6370.53	47300	50	0.049		Below	No	No	No	-0.7																2022-10-13
	1187	CACHE_1187_44	CCOC(C(C1CCCOC1)N(C)C([C@@H]1C[C@@H](C1)c1ccc(cc1)O)=O)=O	Diastereomeric mixture|None|Unequal mixture of racemic disastereomers with unknown ration, marked centers with known absolute stereochemistry		SPR	Biacore 8K	SA	10mM HEPES pH 7.5, 150mM NaCl, 0.01% Tween 20, 2% DMSO	primary screen	LRRK2	25	30	30	15	3 injections of 50 mM NaOH for 60 sec each at 10 µL/min flow rate; 1 injection of protein for 50 sec at 10 µL/min flow rate to reach 6100-6400 RU; 1 injection of assay buffer without DMSO at 30 µL/min flow rate.	6370.53	47300	50	0.19		Below	No	No	No	-0.91																2022-10-13
	1206	CACHE_1206_14	CC(N1CCN(CC1)S(c1ccc(nc1)S(C)(=O)=O)(=O)=O)=O	Achiral|None|		SPR	Biacore 8K	SA	10mM HEPES pH 7.5, 150mM NaCl, 0.01% Tween 20, 2% DMSO	primary screen	LRRK2	25	30	30	15	3 injections of 50 mM NaOH for 60 sec each at 10 µL/min flow rate; 1 injection of protein for 50 sec at 10 µL/min flow rate to reach 6100-6400 RU; 1 injection of assay buffer without DMSO at 30 µL/min flow rate.	6370.53	47300	50	0.12		Below	No	No	No	-0.5																2022-10-13
	1204	CACHE_1204_67	CC(C)N(C)CC(NC(C1CC(C1)(F)F)C(O)=O)=O	Racemic or presumed racemic or meso|None|		SPR	Biacore 8K	SA	10mM HEPES pH 7.5, 150mM NaCl, 0.01% Tween 20, 2% DMSO	primary screen	LRRK2	25	30	30	15	3 injections of 50 mM NaOH for 60 sec each at 10 µL/min flow rate; 1 injection of protein for 50 sec at 10 µL/min flow rate to reach 6100-6400 RU; 1 injection of assay buffer without DMSO at 30 µL/min flow rate.	6370.53	47300	50	0.053		Below	No	No	No	-0.45																2022-10-13
	1198	CACHE_1198_69	C1[C@H]2C[C@H]([C@@H]1NC(C1(CC1)n1ccc(C#N)n1)=O)OC(N2)=O	Racemic diastereomer with known relative stereochemistry|None|Racemic diastereomer with known relative stereochemistry		SPR	Biacore 8K	SA	10mM HEPES pH 7.5, 150mM NaCl, 0.01% Tween 20, 2% DMSO	primary screen	LRRK2	25	30	30	15	3 injections of 50 mM NaOH for 60 sec each at 10 µL/min flow rate; 1 injection of protein for 50 sec at 10 µL/min flow rate to reach 6100-6400 RU; 1 injection of assay buffer without DMSO at 30 µL/min flow rate.	6370.53	47300	50	0.0066		Below	No	No	No	-0.37																2022-10-13
	1204	CACHE_1204_57	Cc1cc(cc(C)c1CN)C(N1C[C@H]([C@@H](C1)c1ccccc1F)N)=O	Racemic diastereomer with known relative stereochemistry|Trans|Racemic diastereomer with known relative stereochemistry		SPR	Biacore 8K	SA	10mM HEPES pH 7.5, 150mM NaCl, 0.01% Tween 20, 2% DMSO	primary screen	LRRK2	25	30	30	15	3 injections of 50 mM NaOH for 60 sec each at 10 µL/min flow rate; 1 injection of protein for 50 sec at 10 µL/min flow rate to reach 6100-6400 RU; 1 injection of assay buffer without DMSO at 30 µL/min flow rate.	6370.53	47300	50	0.14		Below	No	No	No	-0.55																2022-10-13
	1198	CACHE_1198_58	C1[C@H]2[C@@H](C[C@H]1NC(=O)O2)NC([C@@]12C[C@H]2COC1)=O	Diastereomeric mixture|None|Racemic diastereomer with known relative stereochemistry		SPR	Biacore 8K	SA	10mM HEPES pH 7.5, 150mM NaCl, 0.01% Tween 20, 2% DMSO	primary screen	LRRK2	25	30	30	15	3 injections of 50 mM NaOH for 60 sec each at 10 µL/min flow rate; 1 injection of protein for 50 sec at 10 µL/min flow rate to reach 6100-6400 RU; 1 injection of assay buffer without DMSO at 30 µL/min flow rate.	6370.53	47300	50	-0.0075		Below	No	No	No	-0.36																2022-10-13
	1206	CACHE_1206_65	CN1CCC(C1)C(N[C@H]1C[C@@H](C1)NC(C1CCS(N1)(=O)=O)=O)=O	Diastereomeric mixture|None|Unequal mixture of racemic disastereomers with unknown ration, marked centers with known absolute stereochemistry		SPR	Biacore 8K	SA	10mM HEPES pH 7.5, 150mM NaCl, 0.01% Tween 20, 2% DMSO	primary screen	LRRK2	25	30	30	15	3 injections of 50 mM NaOH for 60 sec each at 10 µL/min flow rate; 1 injection of protein for 50 sec at 10 µL/min flow rate to reach 6100-6400 RU; 1 injection of assay buffer without DMSO at 30 µL/min flow rate.	6370.53	47300	50	0.07		Below	No	No	No	-0.46																2022-10-13
	1198	CACHE_1198_84	C1C2CC3(CC1CC(C2)(C3)F)C(N[C@@H]1C[C@H]2C[C@H]1OC(N2)=O)=O	Diastereomeric mixture|None|Unequal mixture of racemic disastereomers with unknown ration, marked centers with known relative stereochemistry		SPR	Biacore 8K	SA	10mM HEPES pH 7.5, 150mM NaCl, 0.01% Tween 20, 2% DMSO	primary screen	LRRK2	25	30	30	15	3 injections of 50 mM NaOH for 60 sec each at 10 µL/min flow rate; 1 injection of protein for 50 sec at 10 µL/min flow rate to reach 6100-6400 RU; 1 injection of assay buffer without DMSO at 30 µL/min flow rate.	6370.53	47300	50	0.089		Below	No	No	No	-0.35																2022-10-13
	1204	CACHE_1204_70	CCc1cnc(CC(NC[C@]2(CC[C@@H](C2)C(O)=O)F)=O)[nH]1	Racemic diastereomer with known relative stereochemistry|Cis|Racemic diastereomer with known relative stereochemistry		SPR	Biacore 8K	SA	10mM HEPES pH 7.5, 150mM NaCl, 0.01% Tween 20, 2% DMSO	primary screen	LRRK2	25	30	30	15	3 injections of 50 mM NaOH for 60 sec each at 10 µL/min flow rate; 1 injection of protein for 50 sec at 10 µL/min flow rate to reach 6100-6400 RU; 1 injection of assay buffer without DMSO at 30 µL/min flow rate.	6370.53	47300	50	0.18		Below	No	No	No	-0.025																2022-10-13
	1184	CACHE_1184_38	[B](c1ccc(c(c1)C(NCc1ccc2cnccc2c1)=O)F)(O)O	Achiral|None|		SPR	Biacore 8K	SA	10mM HEPES pH 7.5, 150mM NaCl, 0.01% Tween 20, 2% DMSO	primary screen	LRRK2	25	30	30	15	3 injections of 50 mM NaOH for 60 sec each at 10 µL/min flow rate; 1 injection of protein for 50 sec at 10 µL/min flow rate to reach 6100-6400 RU; 1 injection of assay buffer without DMSO at 30 µL/min flow rate.	6370.53	47300	50	0.34		Below	No	No	No	0.12																2022-10-13
	1198	CACHE_1198_3	C1CCC2(CC1)CC(C2)(C(N[C@@H]1C[C@@H]2C[C@H]1NC2)=O)N	Racemic diastereomer with known relative stereochemistry|None|Racemic diastereomer with known relative stereochemistry		SPR	Biacore 8K	SA	10mM HEPES pH 7.5, 150mM NaCl, 0.01% Tween 20, 2% DMSO	primary screen	LRRK2	25	30	30	15	3 injections of 50 mM NaOH for 60 sec each at 10 µL/min flow rate; 1 injection of protein for 50 sec at 10 µL/min flow rate to reach 6100-6400 RU; 1 injection of assay buffer without DMSO at 30 µL/min flow rate.	6370.53	47300	50	0.18		Below	No	No	No	-0.49																2022-10-13
	1186	CACHE_1186_32	CC(NCc1cc(ccn1)OC1CCN(C1)c1c2cn[nH]c2ncn1)=O	Racemic or presumed racemic or meso|None|		SPR	Biacore 8K	SA	10mM HEPES pH 7.5, 150mM NaCl, 0.01% Tween 20, 2% DMSO	primary screen	LRRK2	25	30	30	15	3 injections of 50 mM NaOH for 60 sec each at 10 µL/min flow rate; 1 injection of protein for 50 sec at 10 µL/min flow rate to reach 6100-6400 RU; 1 injection of assay buffer without DMSO at 30 µL/min flow rate.	6370.53	47300	50	0.21		Below	No	No	No	-0.28																2022-10-13
	1188	CACHE_1188_81	CC1(CN(C1)C(c1cn2ccccc2n1)=O)NC(C1=CC=CC(N1)=O)=O	Achiral|None|		SPR	Biacore 8K	SA	10mM HEPES pH 7.5, 150mM NaCl, 0.01% Tween 20, 2% DMSO	primary screen	LRRK2	25	30	30	15	3 injections of 50 mM NaOH for 60 sec each at 10 µL/min flow rate; 1 injection of protein for 50 sec at 10 µL/min flow rate to reach 6100-6400 RU; 1 injection of assay buffer without DMSO at 30 µL/min flow rate.	6370.53	47300	50	0.11		Below	No	No	No	-0.24																2022-10-13
	1198	CACHE_1198_10	C1[C@H]2C[C@H]([C@@H]1NC(C13CCC(CC1)(C3)C(F)(F)F)=O)OC(N2)=O	Racemic diastereomer with known relative stereochemistry|None|Racemic diastereomer with known relative stereochemistry		SPR	Biacore 8K	SA	10mM HEPES pH 7.5, 150mM NaCl, 0.01% Tween 20, 2% DMSO	primary screen	LRRK2	25	30	30	15	3 injections of 50 mM NaOH for 60 sec each at 10 µL/min flow rate; 1 injection of protein for 50 sec at 10 µL/min flow rate to reach 6100-6400 RU; 1 injection of assay buffer without DMSO at 30 µL/min flow rate.	6370.53	47300	50	0.07		Below	No	No	No	-0.42																2022-10-13
	1184	CACHE_1184_27	CC(C)c1cccc(c1)C(NC[C@H](CNC(c1cncnc1)=O)O)=O	Single known enantiomer|None|		SPR	Biacore 8K	SA	10mM HEPES pH 7.5, 150mM NaCl, 0.01% Tween 20, 2% DMSO	primary screen	LRRK2	25	30	30	15	3 injections of 50 mM NaOH for 60 sec each at 10 µL/min flow rate; 1 injection of protein for 50 sec at 10 µL/min flow rate to reach 6100-6400 RU; 1 injection of assay buffer without DMSO at 30 µL/min flow rate.	6370.53	47300	50	0.12		Below	No	No	No	-0.42																2022-10-13
	1198	CACHE_1198_37	C1[C@H]2C[C@H]([C@@H]1NC(C1(CC1)c1ccc(cn1)[Cl])=O)OC(N2)=O	Racemic diastereomer with known relative stereochemistry|None|Racemic diastereomer with known relative stereochemistry		SPR	Biacore 8K	SA	10mM HEPES pH 7.5, 150mM NaCl, 0.01% Tween 20, 2% DMSO	primary screen	LRRK2	25	30	30	15	3 injections of 50 mM NaOH for 60 sec each at 10 µL/min flow rate; 1 injection of protein for 50 sec at 10 µL/min flow rate to reach 6100-6400 RU; 1 injection of assay buffer without DMSO at 30 µL/min flow rate.	6370.53	47300	50	0.099		Below	No	No	No	-0.18																2022-10-13
	1206	CACHE_1206_74	CC1(C)CNC[C@@H]1C(NS(c1cccc2c1cccn2)(=O)=O)=O	Single known enantiomer|None|		SPR	Biacore 8K	SA	10mM HEPES pH 7.5, 150mM NaCl, 0.01% Tween 20, 2% DMSO	primary screen	LRRK2	25	30	30	15	3 injections of 50 mM NaOH for 60 sec each at 10 µL/min flow rate; 1 injection of protein for 50 sec at 10 µL/min flow rate to reach 6100-6400 RU; 1 injection of assay buffer without DMSO at 30 µL/min flow rate.	6370.53	47300	50	0.11		Below	No	No	No	0.24																2022-10-13
	1193	CACHE_1193_7	Cn1cc2CC(CCc2n1)C(N1CCC(C1)n1cnc2CCCCc12)=O	Diastereomeric mixture|None|		SPR	Biacore 8K	SA	10mM HEPES pH 7.5, 150mM NaCl, 0.01% Tween 20, 2% DMSO	primary screen	LRRK2	25	30	30	15	3 injections of 50 mM NaOH for 60 sec each at 10 µL/min flow rate; 1 injection of protein for 50 sec at 10 µL/min flow rate to reach 6100-6400 RU; 1 injection of assay buffer without DMSO at 30 µL/min flow rate.	6370.53	47300	50	0.059		Below	No	No	No	-0.45																2022-10-13
	1206	CACHE_1206_73	CC1CCN(C1)C(C(N[C@H]1[C@@H]2CN(CCS(C)(=O)=O)C[C@H]12)=O)=O	Diastereomeric mixture|None|Unequal mixture of racemic disastereomers with unknown ration, marked centers with known absolute stereochemistry		SPR	Biacore 8K	SA	10mM HEPES pH 7.5, 150mM NaCl, 0.01% Tween 20, 2% DMSO	primary screen	LRRK2	25	30	30	15	3 injections of 50 mM NaOH for 60 sec each at 10 µL/min flow rate; 1 injection of protein for 50 sec at 10 µL/min flow rate to reach 6100-6400 RU; 1 injection of assay buffer without DMSO at 30 µL/min flow rate.	6370.53	47300	50	0.14		Below	No	No	No	-0.32																2022-10-13
	1184	CACHE_1184_55	[B](c1cccc(c1)C(N(C)CC1NC(c2c(ccs2)N=1)=O)=O)(O)O	Achiral|None|		SPR	Biacore 8K	SA	10mM HEPES pH 7.5, 150mM NaCl, 0.01% Tween 20, 2% DMSO	primary screen	LRRK2	25	30	30	15	3 injections of 50 mM NaOH for 60 sec each at 10 µL/min flow rate; 1 injection of protein for 50 sec at 10 µL/min flow rate to reach 6100-6400 RU; 1 injection of assay buffer without DMSO at 30 µL/min flow rate.	6370.53	47300	50	0.21		Below	No	No	No	-0.06																2022-10-13
	1206	CACHE_1206_48	CN1C(c2ccc(cc2C1=O)S(N1CC[C@@H]2CCN[C@@H]2C1)(=O)=O)=O.[Cl]	Racemic diastereomer with known relative stereochemistry|Cis|Racemic diastereomer with known relative stereochemistry		SPR	Biacore 8K	SA	10mM HEPES pH 7.5, 150mM NaCl, 0.01% Tween 20, 2% DMSO	primary screen	LRRK2	25	30	30	15	3 injections of 50 mM NaOH for 60 sec each at 10 µL/min flow rate; 1 injection of protein for 50 sec at 10 µL/min flow rate to reach 6100-6400 RU; 1 injection of assay buffer without DMSO at 30 µL/min flow rate.	6370.53	47300	50	0.044		Below	No	No	No	-0.094																2022-10-13
	1198	CACHE_1198_51	C1[C@H]2C[C@H]([C@@H]1NC(c1cc(ccc1[Cl])C(F)F)=O)OC(N2)=O	Racemic diastereomer with known relative stereochemistry|None|Racemic diastereomer with known relative stereochemistry		SPR	Biacore 8K	SA	10mM HEPES pH 7.5, 150mM NaCl, 0.01% Tween 20, 2% DMSO	primary screen	LRRK2	25	30	30	15	3 injections of 50 mM NaOH for 60 sec each at 10 µL/min flow rate; 1 injection of protein for 50 sec at 10 µL/min flow rate to reach 6100-6400 RU; 1 injection of assay buffer without DMSO at 30 µL/min flow rate.	6277.66	47300	50	0.01		Below	No	No	No	-0.88																2022-10-13
	1209	CACHE_1209_64	C1CC2(CN(C2)C(c2cc3ccccc3[nH]2)=O)C1NC(C1CC2(C1)CC(C2)O)=O	Racemic or presumed racemic or meso|None|		SPR	Biacore 8K	SA	10mM HEPES pH 7.5, 150mM NaCl, 0.01% Tween 20, 2% DMSO	primary screen	LRRK2	25	30	30	15	3 injections of 50 mM NaOH for 60 sec each at 10 µL/min flow rate; 1 injection of protein for 50 sec at 10 µL/min flow rate to reach 6100-6400 RU; 1 injection of assay buffer without DMSO at 30 µL/min flow rate.	6277.66	47300	50	0.24		Below	No	No	No	0.17																2022-10-13
	1184	CACHE_1184_57	CN1CCC(Nc2cc(ccc12)C(N1C[C@@H](C[C@H]1C(N)=O)O)=O)=O	Single known enantiomer|None|		SPR	Biacore 8K	SA	10mM HEPES pH 7.5, 150mM NaCl, 0.01% Tween 20, 2% DMSO	primary screen	LRRK2	25	30	30	15	3 injections of 50 mM NaOH for 60 sec each at 10 µL/min flow rate; 1 injection of protein for 50 sec at 10 µL/min flow rate to reach 6100-6400 RU; 1 injection of assay buffer without DMSO at 30 µL/min flow rate.	6277.66	47300	50	-0.003		Below	No	No	No	-1.32																2022-10-13
	1210	CACHE_1210_57	CCn1c2ccc(cc2nn1)C(N1C[C@H]2C[C@H]1CN2C(C1=C(C)NC(N1)=O)=O)=O	Single known enantiomer|None|		SPR	Biacore 8K	SA	10mM HEPES pH 7.5, 150mM NaCl, 0.01% Tween 20, 2% DMSO	primary screen	LRRK2	25	30	30	15	3 injections of 50 mM NaOH for 60 sec each at 10 µL/min flow rate; 1 injection of protein for 50 sec at 10 µL/min flow rate to reach 6100-6400 RU; 1 injection of assay buffer without DMSO at 30 µL/min flow rate.	6277.66	47300	50	0.017		Below	No	No	No	-0.71																2022-10-13
	1184	CACHE_1184_36	CCC1C(Nc2ccc(cc12)C(N1CCC(CC1)(C(N)=O)O)=O)=O	Racemic or presumed racemic or meso|None|		SPR	Biacore 8K	SA	10mM HEPES pH 7.5, 150mM NaCl, 0.01% Tween 20, 2% DMSO	primary screen	LRRK2	25	30	30	15	3 injections of 50 mM NaOH for 60 sec each at 10 µL/min flow rate; 1 injection of protein for 50 sec at 10 µL/min flow rate to reach 6100-6400 RU; 1 injection of assay buffer without DMSO at 30 µL/min flow rate.	6277.66	47300	50	-0.0015		Below	No	No	No	-0.97																2022-10-13
	1209	CACHE_1209_47	C1CC1C(C(N1CCO[C@@H]2CN(C[C@H]12)C(c1cc2c(cccc2[nH]1)O)=O)=O)O	Diastereomeric mixture|None|Unequal mixture of racemic disastereomers with unknown ration, marked centers with known relative stereochemistry		SPR	Biacore 8K	SA	10mM HEPES pH 7.5, 150mM NaCl, 0.01% Tween 20, 2% DMSO	primary screen	LRRK2	25	30	30	15	3 injections of 50 mM NaOH for 60 sec each at 10 µL/min flow rate; 1 injection of protein for 50 sec at 10 µL/min flow rate to reach 6100-6400 RU; 1 injection of assay buffer without DMSO at 30 µL/min flow rate.	6277.66	47300	50	0.3		Below	No	No	No	3.94																2022-10-13
	1202	CACHE_1202_100	CN(CCc1cccc(c1)O)C(Cc1ccc(cc1)C1CCC1)=O	Achiral|None|		SPR	Biacore 8K	SA	10mM HEPES pH 7.5, 150mM NaCl, 0.01% Tween 20, 2% DMSO	primary screen	LRRK2	25	30	30	15	3 injections of 50 mM NaOH for 60 sec each at 10 µL/min flow rate; 1 injection of protein for 50 sec at 10 µL/min flow rate to reach 6100-6400 RU; 1 injection of assay buffer without DMSO at 30 µL/min flow rate.	6277.66	47300	50	0.76		Above	No	No	No	-1.52																2022-10-13
	1209	CACHE_1209_54	Cc1ccc2cc(C(NC3CCN(C3)C(CC3CCC(NC3)=O)=O)=O)[nH]c2c1	Diastereomeric mixture|None|		SPR	Biacore 8K	SA	10mM HEPES pH 7.5, 150mM NaCl, 0.01% Tween 20, 2% DMSO	primary screen	LRRK2	25	30	30	15	3 injections of 50 mM NaOH for 60 sec each at 10 µL/min flow rate; 1 injection of protein for 50 sec at 10 µL/min flow rate to reach 6100-6400 RU; 1 injection of assay buffer without DMSO at 30 µL/min flow rate.	6277.66	47300	50	0.35		Below	No	No	No	-0.89																2022-10-13
	1195	CACHE_1195_2	C1[C@@H](C(N2CCC3(CC2)CC(CNC3=O)O)=O)[C@@H]1c1ccc2ccccc2c1	Diastereomeric mixture|None|Unequal mixture of racemic disastereomers with unknown ration, marked centers with known relative stereochemistry		SPR	Biacore 8K	SA	10mM HEPES pH 7.5, 150mM NaCl, 0.01% Tween 20, 2% DMSO	primary screen	LRRK2	25	30	30	15	3 injections of 50 mM NaOH for 60 sec each at 10 µL/min flow rate; 1 injection of protein for 50 sec at 10 µL/min flow rate to reach 6100-6400 RU; 1 injection of assay buffer without DMSO at 30 µL/min flow rate.	6277.66	47300	50	0.76		Above	No	Yes	No	-1.17																2022-10-13
	1209	CACHE_1209_76	C1CC2CN(CC(C1)N2C(c1ccc2cnoc2c1)=O)C(c1ccc(C#N)[nH]1)=O	Diastereomeric mixture|Unequal mixture of geometric isomers|Unequal mixture of Cis/Trans substituents at ring with unknown ratio		SPR	Biacore 8K	SA	10mM HEPES pH 7.5, 150mM NaCl, 0.01% Tween 20, 2% DMSO	primary screen	LRRK2	25	30	30	15	3 injections of 50 mM NaOH for 60 sec each at 10 µL/min flow rate; 1 injection of protein for 50 sec at 10 µL/min flow rate to reach 6100-6400 RU; 1 injection of assay buffer without DMSO at 30 µL/min flow rate.	6277.66	47300	50	0.37		Above	No	Yes	No	-0.51																2022-10-13
	1188	CACHE_1188_71	Cc1c(C(N2CCC(CC2)(C(N)=O)O)=O)sc(C2CCCC2)n1	Achiral|None|		SPR	Biacore 8K	SA	10mM HEPES pH 7.5, 150mM NaCl, 0.01% Tween 20, 2% DMSO	primary screen	LRRK2	25	30	30	15	3 injections of 50 mM NaOH for 60 sec each at 10 µL/min flow rate; 1 injection of protein for 50 sec at 10 µL/min flow rate to reach 6100-6400 RU; 1 injection of assay buffer without DMSO at 30 µL/min flow rate.	6277.66	47300	50	0.11		Below	No	No	No	-0.64																2022-10-13
	1210	CACHE_1210_48	C1CC(CN(C1)C(C1COC(N1)=O)=O)c1cn(c2cccc3ccccc23)nn1	Diastereomeric mixture|None|		SPR	Biacore 8K	SA	10mM HEPES pH 7.5, 150mM NaCl, 0.01% Tween 20, 2% DMSO	primary screen	LRRK2	25	30	30	15	3 injections of 50 mM NaOH for 60 sec each at 10 µL/min flow rate; 1 injection of protein for 50 sec at 10 µL/min flow rate to reach 6100-6400 RU; 1 injection of assay buffer without DMSO at 30 µL/min flow rate.	6277.66	47300	50	0.62		Above	Yes	Yes	No	-0.64																2022-10-13
	1184	CACHE_1184_47	[B](c1cccc(c1)C(NCC(C)(c1ccccc1[Br])O)=O)(O)O	Racemic or presumed racemic or meso|None|		SPR	Biacore 8K	SA	10mM HEPES pH 7.5, 150mM NaCl, 0.01% Tween 20, 2% DMSO	primary screen	LRRK2	25	30	30	15	3 injections of 50 mM NaOH for 60 sec each at 10 µL/min flow rate; 1 injection of protein for 50 sec at 10 µL/min flow rate to reach 6100-6400 RU; 1 injection of assay buffer without DMSO at 30 µL/min flow rate.	6277.66	47300	50	7.55		Above	Yes	Yes	Yes	2.14																2022-10-13
	1193	CACHE_1193_64	CNC1CCCN(C1)C(CCCN1C(CCc2ccccc12)=O)=O	Racemic or presumed racemic or meso|None|		SPR	Biacore 8K	SA	10mM HEPES pH 7.5, 150mM NaCl, 0.01% Tween 20, 2% DMSO	primary screen	LRRK2	25	30	30	15	3 injections of 50 mM NaOH for 60 sec each at 10 µL/min flow rate; 1 injection of protein for 50 sec at 10 µL/min flow rate to reach 6100-6400 RU; 1 injection of assay buffer without DMSO at 30 µL/min flow rate.	6277.66	47300	50	0.18		Below	No	No	No	-0.75																2022-10-13
	1187	CACHE_1187_90	C1CN(C(C1NC(Nc1ncc(c2ccccc2F)s1)=O)=O)c1cc[nH]n1	Racemic or presumed racemic or meso|None|		SPR	Biacore 8K	SA	10mM HEPES pH 7.5, 150mM NaCl, 0.01% Tween 20, 2% DMSO	primary screen	LRRK2	25	30	30	15	3 injections of 50 mM NaOH for 60 sec each at 10 µL/min flow rate; 1 injection of protein for 50 sec at 10 µL/min flow rate to reach 6100-6400 RU; 1 injection of assay buffer without DMSO at 30 µL/min flow rate.	6277.66	47300	50	0.57		Above	Yes	Yes	No	-0.66																2022-10-13
	1212	CACHE_1212_18	CN(C[C@H]1[C@@H]2CN(C[C@H]12)C(CCNC(N)=O)=O)C(c1ccn2c1cccn2)=O	Achiral|Meso|		SPR	Biacore 8K	SA	10mM HEPES pH 7.5, 150mM NaCl, 0.01% Tween 20, 2% DMSO	primary screen	LRRK2	25	30	30	15	3 injections of 50 mM NaOH for 60 sec each at 10 µL/min flow rate; 1 injection of protein for 50 sec at 10 µL/min flow rate to reach 6100-6400 RU; 1 injection of assay buffer without DMSO at 30 µL/min flow rate.	6277.66	47300	50	0.053		Below	No	No	No	-0.64																2022-10-13
	1198	CACHE_1198_45	C1[C@H]2[C@@H](C[C@H]1NC(=O)O2)NC(c1ccc(cc1C(F)F)[Cl])=O	Racemic diastereomer with known relative stereochemistry|None|Racemic diastereomer with known relative stereochemistry		SPR	Biacore 8K	SA	10mM HEPES pH 7.5, 150mM NaCl, 0.01% Tween 20, 2% DMSO	primary screen	LRRK2	25	30	30	15	3 injections of 50 mM NaOH for 60 sec each at 10 µL/min flow rate; 1 injection of protein for 50 sec at 10 µL/min flow rate to reach 6100-6400 RU; 1 injection of assay buffer without DMSO at 30 µL/min flow rate.	6277.66	47300	50	0.11		Below	No	No	No	-0.68																2022-10-13
	1195	CACHE_1195_58	C1CC2C3CN(CC3C1CN2)C(CN1C(C2(CCc3ccccc23)NC1=O)=O)=O	Diastereomeric mixture|None|Unequal mixture of Cis/Trans substituents at ring with unknown ratio		SPR	Biacore 8K	SA	10mM HEPES pH 7.5, 150mM NaCl, 0.01% Tween 20, 2% DMSO	primary screen	LRRK2	25	30	30	15	3 injections of 50 mM NaOH for 60 sec each at 10 µL/min flow rate; 1 injection of protein for 50 sec at 10 µL/min flow rate to reach 6100-6400 RU; 1 injection of assay buffer without DMSO at 30 µL/min flow rate.	6277.66	47300	50	0.068		Below	No	No	No	-0.63																2022-10-13
	1206	CACHE_1206_54	C1CN(C[C@H]2CCN[C@@H]12)S(C1COc2ccccc2C=1)(=O)=O	Racemic diastereomer with known relative stereochemistry|Cis|Racemic diastereomer with known relative stereochemistry		SPR	Biacore 8K	SA	10mM HEPES pH 7.5, 150mM NaCl, 0.01% Tween 20, 2% DMSO	primary screen	LRRK2	25	30	30	15	3 injections of 50 mM NaOH for 60 sec each at 10 µL/min flow rate; 1 injection of protein for 50 sec at 10 µL/min flow rate to reach 6100-6400 RU; 1 injection of assay buffer without DMSO at 30 µL/min flow rate.	6277.66	47300	50	0.26		Below	No	No	No	0.85																2022-10-13
	1187	CACHE_1187_72	C1CC(CN(C1)C(NCc1cc(COc2ccccc2F)on1)=O)(c1c[nH]nn1)O	Racemic or presumed racemic or meso|None|		SPR	Biacore 8K	SA	10mM HEPES pH 7.5, 150mM NaCl, 0.01% Tween 20, 2% DMSO	primary screen	LRRK2	25	30	30	15	3 injections of 50 mM NaOH for 60 sec each at 10 µL/min flow rate; 1 injection of protein for 50 sec at 10 µL/min flow rate to reach 6100-6400 RU; 1 injection of assay buffer without DMSO at 30 µL/min flow rate.	6277.66	47300	50	0.22		Below	No	No	No	-0.44																2022-10-13
	1209	CACHE_1209_26	Cc1ccc(cc1C)c1cc(C(N2CCCC3(C2)CN(C3)C(C(N)=O)=O)=O)[nH]n1	Achiral|None|		SPR	Biacore 8K	SA	10mM HEPES pH 7.5, 150mM NaCl, 0.01% Tween 20, 2% DMSO	primary screen	LRRK2	25	30	30	15	3 injections of 50 mM NaOH for 60 sec each at 10 µL/min flow rate; 1 injection of protein for 50 sec at 10 µL/min flow rate to reach 6100-6400 RU; 1 injection of assay buffer without DMSO at 30 µL/min flow rate.	6277.66	47300	50	0.6		Above	No	No	No	-0.95																2022-10-13
	1210	CACHE_1210_72	C1CCC(C1)(c1cn(C2CCN(CC2)C(c2c3COCCc3[nH]n2)=O)nn1)O	Achiral|None|		SPR	Biacore 8K	SA	10mM HEPES pH 7.5, 150mM NaCl, 0.01% Tween 20, 2% DMSO	primary screen	LRRK2	25	30	30	15	3 injections of 50 mM NaOH for 60 sec each at 10 µL/min flow rate; 1 injection of protein for 50 sec at 10 µL/min flow rate to reach 6100-6400 RU; 1 injection of assay buffer without DMSO at 30 µL/min flow rate.	6277.66	47300	50	0.31		Below	No	Yes	No	-0.31																2022-10-13
	1184	CACHE_1184_13	CC(CN1C=C(C=CC1=O)C(N1CCC(C1)(CO)CO)=O)O	Racemic or presumed racemic or meso|None|		SPR	Biacore 8K	SA	10mM HEPES pH 7.5, 150mM NaCl, 0.01% Tween 20, 2% DMSO	primary screen	LRRK2	25	30	30	15	3 injections of 50 mM NaOH for 60 sec each at 10 µL/min flow rate; 1 injection of protein for 50 sec at 10 µL/min flow rate to reach 6100-6400 RU; 1 injection of assay buffer without DMSO at 30 µL/min flow rate.	6277.66	47300	50	0.031		Below	No	No	No	-1.54																2022-10-13
	1204	CACHE_1204_9	CC(C)[C@@H]1C[C@H]1C(N[C@@H](C(O)=O)[C@](C)(C(F)F)O)=O	Diastereomeric mixture|None|		SPR	Biacore 8K	SA	10mM HEPES pH 7.5, 150mM NaCl, 0.01% Tween 20, 2% DMSO	primary screen	LRRK2	25	30	30	15	3 injections of 50 mM NaOH for 60 sec each at 10 µL/min flow rate; 1 injection of protein for 50 sec at 10 µL/min flow rate to reach 6100-6400 RU; 1 injection of assay buffer without DMSO at 30 µL/min flow rate.	6277.66	47300	50	0.061		Below	No	No	No	-1.16																2022-10-13
	1212	CACHE_1212_19	C(C(CNc1nc2c(cccn2)s1)O)NC(N)=O	Racemic or presumed racemic or meso|None|		SPR	Biacore 8K	SA	10mM HEPES pH 7.5, 150mM NaCl, 0.01% Tween 20, 2% DMSO	primary screen	LRRK2	25	30	30	15	3 injections of 50 mM NaOH for 60 sec each at 10 µL/min flow rate; 1 injection of protein for 50 sec at 10 µL/min flow rate to reach 6100-6400 RU; 1 injection of assay buffer without DMSO at 30 µL/min flow rate.	6277.66	47300	50	0.18		Below	No	No	No	-1.1																2022-10-13
	1204	CACHE_1204_25	CC(C)CCC(C(O)=O)NC(C1(C)CC2(CC2)C1)=O	Racemic or presumed racemic or meso|None|		SPR	Biacore 8K	SA	10mM HEPES pH 7.5, 150mM NaCl, 0.01% Tween 20, 2% DMSO	primary screen	LRRK2	25	30	30	15	3 injections of 50 mM NaOH for 60 sec each at 10 µL/min flow rate; 1 injection of protein for 50 sec at 10 µL/min flow rate to reach 6100-6400 RU; 1 injection of assay buffer without DMSO at 30 µL/min flow rate.	6277.66	47300	50	0.19		Below	No	No	No	-0.71																2022-10-13
	1204	CACHE_1204_37	CCC(C(C)(C)C(O)=O)NC(C(C)N1CCCCC1=O)=O	Diastereomeric mixture|None|		SPR	Biacore 8K	SA	10mM HEPES pH 7.5, 150mM NaCl, 0.01% Tween 20, 2% DMSO	primary screen	LRRK2	25	30	30	15	3 injections of 50 mM NaOH for 60 sec each at 10 µL/min flow rate; 1 injection of protein for 50 sec at 10 µL/min flow rate to reach 6100-6400 RU; 1 injection of assay buffer without DMSO at 30 µL/min flow rate.	6277.66	47300	50	0.28		Below	No	Yes	No	-0.8																2022-10-13
	1184	CACHE_1184_40	[B](c1cccc(c1)C(N(CC1NC(c2c(ccs2)N=1)=O)C1CC1)=O)(O)O	Achiral|None|		SPR	Biacore 8K	SA	10mM HEPES pH 7.5, 150mM NaCl, 0.01% Tween 20, 2% DMSO	primary screen	LRRK2	25	30	30	15	3 injections of 50 mM NaOH for 60 sec each at 10 µL/min flow rate; 1 injection of protein for 50 sec at 10 µL/min flow rate to reach 6100-6400 RU; 1 injection of assay buffer without DMSO at 30 µL/min flow rate.	6277.66	47300	50	0.41		Above	No	No	No	-0.66																2022-10-13
	1209	CACHE_1209_16	CSc1ccc2cc(C(NC3CCC34CN(C4)C(C(N)=O)=O)=O)[nH]c2c1	Racemic or presumed racemic or meso|None|		SPR	Biacore 8K	SA	10mM HEPES pH 7.5, 150mM NaCl, 0.01% Tween 20, 2% DMSO	primary screen	LRRK2	25	30	30	15	3 injections of 50 mM NaOH for 60 sec each at 10 µL/min flow rate; 1 injection of protein for 50 sec at 10 µL/min flow rate to reach 6100-6400 RU; 1 injection of assay buffer without DMSO at 30 µL/min flow rate.	6277.66	47300	50	1.15		Above	No	No	No	-0.66																2022-10-13
	1198	CACHE_1198_57	C1[C@H]2[C@@H](C[C@H]1NC(=O)O2)NC([C@]12C[C@@H]2COC1)=O	Diastereomeric mixture|None|		SPR	Biacore 8K	SA	10mM HEPES pH 7.5, 150mM NaCl, 0.01% Tween 20, 2% DMSO	primary screen	LRRK2	25	30	30	15	3 injections of 50 mM NaOH for 60 sec each at 10 µL/min flow rate; 1 injection of protein for 50 sec at 10 µL/min flow rate to reach 6100-6400 RU; 1 injection of assay buffer without DMSO at 30 µL/min flow rate.	6277.66	47300	50	0.043		Below	No	No	No	-0.78																2022-10-13
	1206	CACHE_1206_31	C1Cc2ccc(cc2NC1=O)NC(C(N[C@@H]1C[C@@H]2CC[C@H]1N2)=O)=O	Racemic diastereomer with known relative stereochemistry|None|Racemic diastereomer with known relative stereochemistry		SPR	Biacore 8K	SA	10mM HEPES pH 7.5, 150mM NaCl, 0.01% Tween 20, 2% DMSO	primary screen	LRRK2	25	30	30	15	3 injections of 50 mM NaOH for 60 sec each at 10 µL/min flow rate; 1 injection of protein for 50 sec at 10 µL/min flow rate to reach 6100-6400 RU; 1 injection of assay buffer without DMSO at 30 µL/min flow rate.	6277.66	47300	50	0.32		Below	No	No	No	-0.62																2022-10-13
	1212	CACHE_1212_2	C(C(c1ccccc1)NC(N)=O)C(N[C@H]1C[C@@](C1)(c1ccncc1)O)=O	Diastereomeric mixture|None|Unequal mixture of racemic disastereomers with unknown ration, marked centers with known absolute stereochemistry		SPR	Biacore 8K	SA	10mM HEPES pH 7.5, 150mM NaCl, 0.01% Tween 20, 2% DMSO	primary screen	LRRK2	25	30	30	15	3 injections of 50 mM NaOH for 60 sec each at 10 µL/min flow rate; 1 injection of protein for 50 sec at 10 µL/min flow rate to reach 6100-6400 RU; 1 injection of assay buffer without DMSO at 30 µL/min flow rate.	6277.66	47300	50	0.16		Below	No	No	No	-0.85																2022-10-13
	1198	CACHE_1198_16	C1CCC2(C1)CC(C2)(C(NC[C@@H]1[C@H]2C[C@H]1NC2)=O)N	Racemic diastereomer with known relative stereochemistry|None|Racemic diastereomer with known relative stereochemistry		SPR	Biacore 8K	SA	10mM HEPES pH 7.5, 150mM NaCl, 0.01% Tween 20, 2% DMSO	primary screen	LRRK2	25	30	30	15	3 injections of 50 mM NaOH for 60 sec each at 10 µL/min flow rate; 1 injection of protein for 50 sec at 10 µL/min flow rate to reach 6100-6400 RU; 1 injection of assay buffer without DMSO at 30 µL/min flow rate.	6277.66	47300	50	0.21		Below	No	No	No	-0.64																2022-10-13
	1195	CACHE_1195_87	C1CC2C3CC(C2C1)C1(C3)C(N(CN2CCc3c(C2)nccn3)C(N1)=O)=O	Diastereomeric mixture|None|Unequal mixture of Cis/Trans substituents at ring with unknown ratio		SPR	Biacore 8K	SA	10mM HEPES pH 7.5, 150mM NaCl, 0.01% Tween 20, 2% DMSO	primary screen	LRRK2	25	30	30	15	3 injections of 50 mM NaOH for 60 sec each at 10 µL/min flow rate; 1 injection of protein for 50 sec at 10 µL/min flow rate to reach 6100-6400 RU; 1 injection of assay buffer without DMSO at 30 µL/min flow rate.	6277.66	47300	50	0.19		Below	No	No	No	-0.71																2022-10-13
	1184	CACHE_1184_46	[B](c1ccc(cc1)C(N(C)Cc1ccc(c(c1)O)OC)=O)(O)O	Achiral|None|		SPR	Biacore 8K	SA	10mM HEPES pH 7.5, 150mM NaCl, 0.01% Tween 20, 2% DMSO	primary screen	LRRK2	25	30	30	15	3 injections of 50 mM NaOH for 60 sec each at 10 µL/min flow rate; 1 injection of protein for 50 sec at 10 µL/min flow rate to reach 6100-6400 RU; 1 injection of assay buffer without DMSO at 30 µL/min flow rate.	6277.66	47300	50	0.25		Below	No	No	No	-0.55																2022-10-13
	1184	CACHE_1184_29	CN(CCc1ccc(c(c1)OC)O)C(c1cocc1C(N)=O)=O	Achiral|None|		SPR	Biacore 8K	SA	10mM HEPES pH 7.5, 150mM NaCl, 0.01% Tween 20, 2% DMSO	primary screen	LRRK2	25	30	30	15	3 injections of 50 mM NaOH for 60 sec each at 10 µL/min flow rate; 1 injection of protein for 50 sec at 10 µL/min flow rate to reach 6100-6400 RU; 1 injection of assay buffer without DMSO at 30 µL/min flow rate.	6277.66	47300	50	0.12		Below	No	No	No	-0.73																2022-10-13
	1206	CACHE_1206_90	C1CC(C1)N1CCC(C1=O)NC1CCCN(C1)C(Cc1ccn[nH]1)=O	Diastereomeric mixture|None|		SPR	Biacore 8K	SA	10mM HEPES pH 7.5, 150mM NaCl, 0.01% Tween 20, 2% DMSO	primary screen	LRRK2	25	30	30	15	3 injections of 50 mM NaOH for 60 sec each at 10 µL/min flow rate; 1 injection of protein for 50 sec at 10 µL/min flow rate to reach 6100-6400 RU; 1 injection of assay buffer without DMSO at 30 µL/min flow rate.	6277.66	47300	50	0.072		Below	No	No	No	-0.83																2022-10-13
	1184	CACHE_1184_52	C(CNC(c1cc(ccn1)C(N)=O)=O)c1ccc(c(CO)c1)O	Achiral|None|		SPR	Biacore 8K	SA	10mM HEPES pH 7.5, 150mM NaCl, 0.01% Tween 20, 2% DMSO	primary screen	LRRK2	25	30	30	15	3 injections of 50 mM NaOH for 60 sec each at 10 µL/min flow rate; 1 injection of protein for 50 sec at 10 µL/min flow rate to reach 6100-6400 RU; 1 injection of assay buffer without DMSO at 30 µL/min flow rate.	6277.66	47300	50	0.083		Below	No	No	No	-0.74																2022-10-13
	1204	CACHE_1204_42	CC(N[C@@H](C(N1C[C@H]([C@H](CC(C)(C)C)C1)N)=O)C(C)(C)C)=O	Diastereomeric mixture|None|		SPR	Biacore 8K	SA	10mM HEPES pH 7.5, 150mM NaCl, 0.01% Tween 20, 2% DMSO	primary screen	LRRK2	25	30	30	15	3 injections of 50 mM NaOH for 60 sec each at 10 µL/min flow rate; 1 injection of protein for 50 sec at 10 µL/min flow rate to reach 6100-6400 RU; 1 injection of assay buffer without DMSO at 30 µL/min flow rate.	6277.66	47300	50	0.047		Below	No	No	No	-0.72																2022-10-13
	1191	CACHE_1191_96	C1CN(CC1c1c(cn[nH]1)N)C(c1ccc(Cn2cccn2)cc1)=O	Racemic or presumed racemic or meso|None|		SPR	Biacore 8K	SA	10mM HEPES pH 7.5, 150mM NaCl, 0.01% Tween 20, 2% DMSO	primary screen	LRRK2	25	30	30	15	3 injections of 50 mM NaOH for 60 sec each at 10 µL/min flow rate; 1 injection of protein for 50 sec at 10 µL/min flow rate to reach 6100-6400 RU; 1 injection of assay buffer without DMSO at 30 µL/min flow rate.	6277.66	47300	50	0.26		Below	No	No	No	1.37																2022-10-13
	1204	CACHE_1204_15	CC1(C)CC(CN1CC1CCc2ccccc12)C(O)=O	Diastereomeric mixture|None|		SPR	Biacore 8K	SA	10mM HEPES pH 7.5, 150mM NaCl, 0.01% Tween 20, 2% DMSO	primary screen	LRRK2	25	30	30	15	3 injections of 50 mM NaOH for 60 sec each at 10 µL/min flow rate; 1 injection of protein for 50 sec at 10 µL/min flow rate to reach 6100-6400 RU; 1 injection of assay buffer without DMSO at 30 µL/min flow rate.	6277.66	47300	50	0.092		Below	No	No	No	-0.57																2022-10-13
	1198	CACHE_1198_9	CC1(CCC(C1)(F)F)C(N[C@@H]1C[C@H]2C[C@H]1OC(N2)=O)=O	Diastereomeric mixture|None|Unequal mixture of racemic disastereomers with unknown ration, marked centers with known relative stereochemistry		SPR	Biacore 8K	SA	10mM HEPES pH 7.5, 150mM NaCl, 0.01% Tween 20, 2% DMSO	primary screen	LRRK2	25	30	30	15	3 injections of 50 mM NaOH for 60 sec each at 10 µL/min flow rate; 1 injection of protein for 50 sec at 10 µL/min flow rate to reach 6100-6400 RU; 1 injection of assay buffer without DMSO at 30 µL/min flow rate.	6277.66	47300	50	0.054		Below	No	No	No	-0.71																2022-10-13
	1193	CACHE_1193_39	C1CCC2(C1)C(N(CCC(N(CCN)CC1CC1)=O)C(N2)=O)=O	Achiral|None|		SPR	Biacore 8K	SA	10mM HEPES pH 7.5, 150mM NaCl, 0.01% Tween 20, 2% DMSO	primary screen	LRRK2	25	30	30	15	3 injections of 50 mM NaOH for 60 sec each at 10 µL/min flow rate; 1 injection of protein for 50 sec at 10 µL/min flow rate to reach 6100-6400 RU; 1 injection of assay buffer without DMSO at 30 µL/min flow rate.	6277.66	47300	50	0.041		Below	No	No	No	-0.75																2022-10-13
	1188	CACHE_1188_84	CCC(CC)(CNC(CCN1C(NC(c2ccccc12)=O)=O)=O)O	Achiral|None|		SPR	Biacore 8K	SA	10mM HEPES pH 7.5, 150mM NaCl, 0.01% Tween 20, 2% DMSO	primary screen	LRRK2	25	30	30	15	3 injections of 50 mM NaOH for 60 sec each at 10 µL/min flow rate; 1 injection of protein for 50 sec at 10 µL/min flow rate to reach 6100-6400 RU; 1 injection of assay buffer without DMSO at 30 µL/min flow rate.	6323.76	47300	50	0.056		Below	No	No	No	-0.19																2022-10-13
	1212	CACHE_1212_57	CC(C)c1ccc(C(N(C)C2CN(CC2F)C(CCNC(N)=O)=O)=O)s1	Diastereomeric mixture|Unknown|Unequal mixture of Cis/Trans substituents at ring with unknown ratio		SPR	Biacore 8K	SA	10mM HEPES pH 7.5, 150mM NaCl, 0.01% Tween 20, 2% DMSO	primary screen	LRRK2	25	30	30	15	3 injections of 50 mM NaOH for 60 sec each at 10 µL/min flow rate; 1 injection of protein for 50 sec at 10 µL/min flow rate to reach 6100-6400 RU; 1 injection of assay buffer without DMSO at 30 µL/min flow rate.	6323.76	47300	50	0.1		Below	No	No	No	-0.19																2022-10-13
	1193	CACHE_1193_95	C1CCc2c(C1)ncn2C1CCN(C1)C(C1Cc2ccccc2C1)=O	Racemic or presumed racemic or meso|None|		SPR	Biacore 8K	SA	10mM HEPES pH 7.5, 150mM NaCl, 0.01% Tween 20, 2% DMSO	primary screen	LRRK2	25	30	30	15	3 injections of 50 mM NaOH for 60 sec each at 10 µL/min flow rate; 1 injection of protein for 50 sec at 10 µL/min flow rate to reach 6100-6400 RU; 1 injection of assay buffer without DMSO at 30 µL/min flow rate.	6323.76	47300	50	0.22		Below	No	No	No	-0.042																2022-10-13
	1209	CACHE_1209_10	C1C[C@@H]2[C@](C1)(CCN2C(c1cccc(C#N)c1)=O)CNC(C1C=CNC(C=1)=O)=O	Racemic diastereomer with known relative stereochemistry|Trans|Racemic diastereomer with known relative stereochemistry		SPR	Biacore 8K	SA	10mM HEPES pH 7.5, 150mM NaCl, 0.01% Tween 20, 2% DMSO	primary screen	LRRK2	25	30	30	15	3 injections of 50 mM NaOH for 60 sec each at 10 µL/min flow rate; 1 injection of protein for 50 sec at 10 µL/min flow rate to reach 6100-6400 RU; 1 injection of assay buffer without DMSO at 30 µL/min flow rate.	6323.76	47300	50	-0.63		Below	No	No	No	50.76																2022-10-13
	1198	CACHE_1198_65	C1[C@H]2[C@@H](C[C@H]1NC(=O)O2)NC(c1ccc(cc1[Cl])C(F)F)=O	Racemic diastereomer with known relative stereochemistry|None|Racemic diastereomer with known relative stereochemistry		SPR	Biacore 8K	SA	10mM HEPES pH 7.5, 150mM NaCl, 0.01% Tween 20, 2% DMSO	primary screen	LRRK2	25	30	30	15	3 injections of 50 mM NaOH for 60 sec each at 10 µL/min flow rate; 1 injection of protein for 50 sec at 10 µL/min flow rate to reach 6100-6400 RU; 1 injection of assay buffer without DMSO at 30 µL/min flow rate.	6323.76	47300	50	0.15		Below	No	No	No	-0.65																2022-10-13
	1209	CACHE_1209_71	Cc1ccc2cc(C(N[C@@H]3CC[C@H]3CNC(C3=CN(C)C(N3)=O)=O)=O)[nH]c2c1	Racemic diastereomer with known relative stereochemistry|Trans|Racemic diastereomer with known relative stereochemistry		SPR	Biacore 8K	SA	10mM HEPES pH 7.5, 150mM NaCl, 0.01% Tween 20, 2% DMSO	primary screen	LRRK2	25	30	30	15	3 injections of 50 mM NaOH for 60 sec each at 10 µL/min flow rate; 1 injection of protein for 50 sec at 10 µL/min flow rate to reach 6100-6400 RU; 1 injection of assay buffer without DMSO at 30 µL/min flow rate.	6323.76	47300	50	0.43		Above	No	No	No	-0.057																2022-10-13
	1184	CACHE_1184_69	Cn1cc(cn1)Nc1ccc(C(N2CCC(CC2)(CO)O)=O)nn1	Achiral|None|		SPR	Biacore 8K	SA	10mM HEPES pH 7.5, 150mM NaCl, 0.01% Tween 20, 2% DMSO	primary screen	LRRK2	25	30	30	15	3 injections of 50 mM NaOH for 60 sec each at 10 µL/min flow rate; 1 injection of protein for 50 sec at 10 µL/min flow rate to reach 6100-6400 RU; 1 injection of assay buffer without DMSO at 30 µL/min flow rate.	6323.76	47300	50	0.026		Below	No	No	No	0.14																2022-10-13
	1193	CACHE_1193_71	CC1(C)CN(CC1N)C(CCCN1C(CCc2ccccc12)=O)=O	Racemic or presumed racemic or meso|None|		SPR	Biacore 8K	SA	10mM HEPES pH 7.5, 150mM NaCl, 0.01% Tween 20, 2% DMSO	primary screen	LRRK2	25	30	30	15	3 injections of 50 mM NaOH for 60 sec each at 10 µL/min flow rate; 1 injection of protein for 50 sec at 10 µL/min flow rate to reach 6100-6400 RU; 1 injection of assay buffer without DMSO at 30 µL/min flow rate.	6323.76	47300	50	0.082		Below	No	No	No	0.077																2022-10-13
	1212	CACHE_1212_48	C1CN(CC1CNC(N)=O)C1=CC(N2C=CC=C(C2=N1)OCc1ccccc1)=O	Racemic or presumed racemic or meso|None|		SPR	Biacore 8K	SA	10mM HEPES pH 7.5, 150mM NaCl, 0.01% Tween 20, 2% DMSO	primary screen	LRRK2	25	30	30	15	3 injections of 50 mM NaOH for 60 sec each at 10 µL/min flow rate; 1 injection of protein for 50 sec at 10 µL/min flow rate to reach 6100-6400 RU; 1 injection of assay buffer without DMSO at 30 µL/min flow rate.	6323.76	47300	50	0.51		Above	No	No	No	3.82																2022-10-13
	1206	CACHE_1206_21	CC1CC(NCCN1S(c1ccc(CC(O)=O)cc1)(=O)=O)=O	Racemic or presumed racemic or meso|None|		SPR	Biacore 8K	SA	10mM HEPES pH 7.5, 150mM NaCl, 0.01% Tween 20, 2% DMSO	primary screen	LRRK2	25	30	30	15	3 injections of 50 mM NaOH for 60 sec each at 10 µL/min flow rate; 1 injection of protein for 50 sec at 10 µL/min flow rate to reach 6100-6400 RU; 1 injection of assay buffer without DMSO at 30 µL/min flow rate.	6323.76	47300	50	0.047		Below	No	No	No	0.31																2022-10-13
	1187	CACHE_1187_74	CCc1c(C(N)=O)c(C)[nH]c1C(Nc1ccn(c2ccnc(C)c2[Cl])n1)=O	Achiral|None|		SPR	Biacore 8K	SA	10mM HEPES pH 7.5, 150mM NaCl, 0.01% Tween 20, 2% DMSO	primary screen	LRRK2	25	30	30	15	3 injections of 50 mM NaOH for 60 sec each at 10 µL/min flow rate; 1 injection of protein for 50 sec at 10 µL/min flow rate to reach 6100-6400 RU; 1 injection of assay buffer without DMSO at 30 µL/min flow rate.	6323.76	47300	50	0.67		Above	No	No	No	-0.13																2022-10-13									DLS	10mM Hepes, 150mM NaCl, 2% DMSO, pH 7.5				10.				12271	2022-12-14
	1204	CACHE_1204_46	COc1ccccc1CC1CCCN(C1)C[C@@H]1CC[C@@H]1C(O)=O	Diastereomeric mixture|None|Unequal mixture of racemic disastereomers with unknown ration, marked centers with known relative stereochemistry		SPR	Biacore 8K	SA	10mM HEPES pH 7.5, 150mM NaCl, 0.01% Tween 20, 2% DMSO	primary screen	LRRK2	25	30	30	15	3 injections of 50 mM NaOH for 60 sec each at 10 µL/min flow rate; 1 injection of protein for 50 sec at 10 µL/min flow rate to reach 6100-6400 RU; 1 injection of assay buffer without DMSO at 30 µL/min flow rate.	6323.76	47300	50	0.19		Below	No	No	No	0.39																2022-10-13
	1210	CACHE_1210_73	CCCN1C(C2(CCN(CC2)C(c2cc3ccc(cn3c2)[Cl])=O)NC1=O)=O	Achiral|None|		SPR	Biacore 8K	SA	10mM HEPES pH 7.5, 150mM NaCl, 0.01% Tween 20, 2% DMSO	primary screen	LRRK2	25	30	30	15	3 injections of 50 mM NaOH for 60 sec each at 10 µL/min flow rate; 1 injection of protein for 50 sec at 10 µL/min flow rate to reach 6100-6400 RU; 1 injection of assay buffer without DMSO at 30 µL/min flow rate.	6323.76	47300	50	0.74		Above	No	Yes	No	0.5																2022-10-13									DLS	10mM Hepes, 150mM NaCl, 2% DMSO, pH 7.5				82.5				12698.5	2022-12-14
	1210	CACHE_1210_37	CN(C1CC(C1)NC(c1ccc2c(CCCCN2)c1)=O)C(c1cc(C#N)c[nH]1)=O	Diastereomeric mixture|Unequal mixture of geometric isomers|Unequal mixture of Cis/Trans substituents at ring with unknown ratio		SPR	Biacore 8K	SA	10mM HEPES pH 7.5, 150mM NaCl, 0.01% Tween 20, 2% DMSO	primary screen	LRRK2	25	30	30	15	3 injections of 50 mM NaOH for 60 sec each at 10 µL/min flow rate; 1 injection of protein for 50 sec at 10 µL/min flow rate to reach 6100-6400 RU; 1 injection of assay buffer without DMSO at 30 µL/min flow rate.	6323.76	47300	50	0.42		Above	No	No	No	0.039																2022-10-13
	1187	CACHE_1187_82	Cc1cnccc1c1c(C)c(NC(Nc2cc3C(NCCc3cc2F)=O)=O)[nH]n1	Achiral|None|		SPR	Biacore 8K	SA	10mM HEPES pH 7.5, 150mM NaCl, 0.01% Tween 20, 2% DMSO	primary screen	LRRK2	25	30	30	15	3 injections of 50 mM NaOH for 60 sec each at 10 µL/min flow rate; 1 injection of protein for 50 sec at 10 µL/min flow rate to reach 6100-6400 RU; 1 injection of assay buffer without DMSO at 30 µL/min flow rate.	6323.76	47300	50	0.46		Above	Yes	Yes	No	0.52																2022-10-13
	1210	CACHE_1210_80	CC1CC1Cn1c(c2ccc3c(c2)NC(N3C2CC2)=O)nc(c2cc[nH]n2)n1	Diastereomeric mixture|Unknown|Unequal mixture of Cis/Trans substituents at ring with unknown ratio		SPR	Biacore 8K	SA	10mM HEPES pH 7.5, 150mM NaCl, 0.01% Tween 20, 2% DMSO	primary screen	LRRK2	25	30	30	15	3 injections of 50 mM NaOH for 60 sec each at 10 µL/min flow rate; 1 injection of protein for 50 sec at 10 µL/min flow rate to reach 6100-6400 RU; 1 injection of assay buffer without DMSO at 30 µL/min flow rate.	6323.76	47300	50	0.89		Above	No	No	No	-0.28																2022-10-13
	1186	CACHE_1186_28	Cc1ccc2c(c1)c1CN(CCc1[nH]2)C(C1CCc2c(C1)nn[nH]2)=O	Racemic or presumed racemic or meso|None|		SPR	Biacore 8K	SA	10mM HEPES pH 7.5, 150mM NaCl, 0.01% Tween 20, 2% DMSO	primary screen	LRRK2	25	30	30	15	3 injections of 50 mM NaOH for 60 sec each at 10 µL/min flow rate; 1 injection of protein for 50 sec at 10 µL/min flow rate to reach 6100-6400 RU; 1 injection of assay buffer without DMSO at 30 µL/min flow rate.	6323.76	47300	50	0.69		Above	No	No	No	-0.25																2022-10-13
	1212	CACHE_1212_71	C(CNC(N)=O)C(N1CC2CC(C1)N(C2)C(c1ccc(c2ccccc2)[nH]1)=O)=O	Diastereomeric mixture|Unequal mixture of geometric isomers|Unequal mixture of Cis/Trans substituents at ring with unknown ratio		SPR	Biacore 8K	SA	10mM HEPES pH 7.5, 150mM NaCl, 0.01% Tween 20, 2% DMSO	primary screen	LRRK2	25	30	30	15	3 injections of 50 mM NaOH for 60 sec each at 10 µL/min flow rate; 1 injection of protein for 50 sec at 10 µL/min flow rate to reach 6100-6400 RU; 1 injection of assay buffer without DMSO at 30 µL/min flow rate.	6323.76	47300	50	1.23		Above	Yes	Yes	No	1.02																2022-10-13
	1206	CACHE_1206_43	Cc1nc(C2CCCN(C2)C(C2c3ccccc3CCN2)=O)n[nH]1	Diastereomeric mixture|None|		SPR	Biacore 8K	SA	10mM HEPES pH 7.5, 150mM NaCl, 0.01% Tween 20, 2% DMSO	primary screen	LRRK2	25	30	30	15	3 injections of 50 mM NaOH for 60 sec each at 10 µL/min flow rate; 1 injection of protein for 50 sec at 10 µL/min flow rate to reach 6100-6400 RU; 1 injection of assay buffer without DMSO at 30 µL/min flow rate.	6323.76	47300	50	0.12		Below	No	No	No	0.073																2022-10-13
	1209	CACHE_1209_31	C1CC12CN(C2)C(c1cccc(Cn2cc(C3(CC3)S(N)(=O)=O)nn2)c1)=O	Achiral|None|		SPR	Biacore 8K	SA	10mM HEPES pH 7.5, 150mM NaCl, 0.01% Tween 20, 2% DMSO	primary screen	LRRK2	25	30	30	15	3 injections of 50 mM NaOH for 60 sec each at 10 µL/min flow rate; 1 injection of protein for 50 sec at 10 µL/min flow rate to reach 6100-6400 RU; 1 injection of assay buffer without DMSO at 30 µL/min flow rate.	6323.76	47300	50	0.24		Below	No	Yes	No	0.46																2022-10-13
	1212	CACHE_1212_35	Cc1ccc2cc(C(N3CC(C(C3)F)N(C)C(CCNC(N)=O)=O)=O)[nH]c2c1	Diastereomeric mixture|Unknown|Unequal mixture of Cis/Trans substituents at ring with unknown ratio		SPR	Biacore 8K	SA	10mM HEPES pH 7.5, 150mM NaCl, 0.01% Tween 20, 2% DMSO	primary screen	LRRK2	25	30	30	15	3 injections of 50 mM NaOH for 60 sec each at 10 µL/min flow rate; 1 injection of protein for 50 sec at 10 µL/min flow rate to reach 6100-6400 RU; 1 injection of assay buffer without DMSO at 30 µL/min flow rate.	6323.76	47300	50	0.39		Above	No	No	No	-0.12																2022-10-13
	1209	CACHE_1209_49	C1c2c(C(NC3CN(C3)C(c3c(c(cc(c3F)F)F)N)=O)=O)n[nH]c2[C@@H]2C[C@H]12	Racemic diastereomer with known relative stereochemistry|None|Racemic diastereomer with known relative stereochemistry		SPR	Biacore 8K	SA	10mM HEPES pH 7.5, 150mM NaCl, 0.01% Tween 20, 2% DMSO	primary screen	LRRK2	25	30	30	15	3 injections of 50 mM NaOH for 60 sec each at 10 µL/min flow rate; 1 injection of protein for 50 sec at 10 µL/min flow rate to reach 6100-6400 RU; 1 injection of assay buffer without DMSO at 30 µL/min flow rate.	6323.76	47300	50	0.25		Below	No	No	No	0.24																2022-10-13
	1184	CACHE_1184_19	C(C(CO)F)c1cccc(c1)NC(CSc1cccc[n+]1[O-])=O	Racemic or presumed racemic or meso|None|		SPR	Biacore 8K	SA	10mM HEPES pH 7.5, 150mM NaCl, 0.01% Tween 20, 2% DMSO	primary screen	LRRK2	25	30	30	15	3 injections of 50 mM NaOH for 60 sec each at 10 µL/min flow rate; 1 injection of protein for 50 sec at 10 µL/min flow rate to reach 6100-6400 RU; 1 injection of assay buffer without DMSO at 30 µL/min flow rate.	6323.76	47300	50	0.071		Below	No	No	No	-0.46																2022-10-13
	1206	CACHE_1206_72	CS(Cc1ccccc1CNC([C@H]1CC[C@@H](C(O)=O)O1)=O)(=O)=O	Single known enantiomer|None|		SPR	Biacore 8K	SA	10mM HEPES pH 7.5, 150mM NaCl, 0.01% Tween 20, 2% DMSO	primary screen	LRRK2	25	30	30	15	3 injections of 50 mM NaOH for 60 sec each at 10 µL/min flow rate; 1 injection of protein for 50 sec at 10 µL/min flow rate to reach 6100-6400 RU; 1 injection of assay buffer without DMSO at 30 µL/min flow rate.	6323.76	47300	50	0.033		Below	No	No	No	-0.15																2022-10-13
	1188	CACHE_1188_60	COc1ccc(CNC(CC2NC(c3ccc(cc3N=2)F)=O)=O)cc1	Achiral|None|		SPR	Biacore 8K	SA	10mM HEPES pH 7.5, 150mM NaCl, 0.01% Tween 20, 2% DMSO	primary screen	LRRK2	25	30	30	15	3 injections of 50 mM NaOH for 60 sec each at 10 µL/min flow rate; 1 injection of protein for 50 sec at 10 µL/min flow rate to reach 6100-6400 RU; 1 injection of assay buffer without DMSO at 30 µL/min flow rate.	6323.76	47300	50	0.097		Below	No	No	No	-0.17																2022-10-13
	1193	CACHE_1193_76	C[C@@H]1CN(C[C@H]1N)C(CCCN1C(CCc2ccccc12)=O)=O	Racemic diastereomer with known relative stereochemistry|Trans|Racemic diastereomer with known relative stereochemistry		SPR	Biacore 8K	SA	10mM HEPES pH 7.5, 150mM NaCl, 0.01% Tween 20, 2% DMSO	primary screen	LRRK2	25	30	30	15	3 injections of 50 mM NaOH for 60 sec each at 10 µL/min flow rate; 1 injection of protein for 50 sec at 10 µL/min flow rate to reach 6100-6400 RU; 1 injection of assay buffer without DMSO at 30 µL/min flow rate.	6323.76	47300	50	0.079		Below	No	No	No	-0.28																2022-10-13
	1198	CACHE_1198_56	C1[C@H]2C[C@H]([C@@H]1NC(C1(CC1)c1ccc(C#N)cc1)=O)OC(N2)=O	Racemic diastereomer with known relative stereochemistry|None|Racemic diastereomer with known relative stereochemistry		SPR	Biacore 8K	SA	10mM HEPES pH 7.5, 150mM NaCl, 0.01% Tween 20, 2% DMSO	primary screen	LRRK2	25	30	30	15	3 injections of 50 mM NaOH for 60 sec each at 10 µL/min flow rate; 1 injection of protein for 50 sec at 10 µL/min flow rate to reach 6100-6400 RU; 1 injection of assay buffer without DMSO at 30 µL/min flow rate.	6323.76	47300	50	0.05		Below	No	No	No	-0.064																2022-10-13
	1198	CACHE_1198_36	C#Cc1ccc(cc1)C1(CC1)C(N[C@@H]1C[C@H]2C[C@H]1OC(N2)=O)=O	Racemic diastereomer with known relative stereochemistry|None|Racemic diastereomer with known relative stereochemistry		SPR	Biacore 8K	SA	10mM HEPES pH 7.5, 150mM NaCl, 0.01% Tween 20, 2% DMSO	primary screen	LRRK2	25	30	30	15	3 injections of 50 mM NaOH for 60 sec each at 10 µL/min flow rate; 1 injection of protein for 50 sec at 10 µL/min flow rate to reach 6100-6400 RU; 1 injection of assay buffer without DMSO at 30 µL/min flow rate.	6323.76	47300	50	0.2		Below	No	No	No	-0.16																2022-10-13
	1198	CACHE_1198_17	C1[C@H]2[C@@H](C[C@H]1NC(=O)O2)NC(c1ccc(cc1F)OCCF)=O	Racemic diastereomer with known relative stereochemistry|None|Racemic diastereomer with known relative stereochemistry		SPR	Biacore 8K	SA	10mM HEPES pH 7.5, 150mM NaCl, 0.01% Tween 20, 2% DMSO	primary screen	LRRK2	25	30	30	15	3 injections of 50 mM NaOH for 60 sec each at 10 µL/min flow rate; 1 injection of protein for 50 sec at 10 µL/min flow rate to reach 6100-6400 RU; 1 injection of assay buffer without DMSO at 30 µL/min flow rate.	6323.76	47300	50	0.034		Below	No	No	No	-0.12																2022-10-13
	1209	CACHE_1209_30	CCc1ccc2cc(C(NC3CCC34CN(C4)C(C(N)=O)=O)=O)[nH]c2c1	Racemic or presumed racemic or meso|None|		SPR	Biacore 8K	SA	10mM HEPES pH 7.5, 150mM NaCl, 0.01% Tween 20, 2% DMSO	primary screen	LRRK2	25	30	30	15	3 injections of 50 mM NaOH for 60 sec each at 10 µL/min flow rate; 1 injection of protein for 50 sec at 10 µL/min flow rate to reach 6100-6400 RU; 1 injection of assay buffer without DMSO at 30 µL/min flow rate.	6323.76	47300	50	0.77		Above	No	No	No	-0.62																2022-10-13
	1198	CACHE_1198_5	CC12CCOC(C1)(C2)C(N[C@@H]1C[C@H]2C[C@H]1OC(N2)=O)=O	Diastereomeric mixture|None|Unequal mixture of racemic disastereomers with unknown ration, marked centers with known relative stereochemistry		SPR	Biacore 8K	SA	10mM HEPES pH 7.5, 150mM NaCl, 0.01% Tween 20, 2% DMSO	primary screen	LRRK2	25	30	30	15	3 injections of 50 mM NaOH for 60 sec each at 10 µL/min flow rate; 1 injection of protein for 50 sec at 10 µL/min flow rate to reach 6100-6400 RU; 1 injection of assay buffer without DMSO at 30 µL/min flow rate.	6323.76	47300	50	0.04		Below	No	No	No	-0.071																2022-10-13
	1209	CACHE_1209_12	C1CC2(C1)CN(C2)C(c1cccc(c1)n1cc(CCS(N)(=O)=O)nn1)=O	Achiral|None|		SPR	Biacore 8K	SA	10mM HEPES pH 7.5, 150mM NaCl, 0.01% Tween 20, 2% DMSO	primary screen	LRRK2	25	30	30	15	3 injections of 50 mM NaOH for 60 sec each at 10 µL/min flow rate; 1 injection of protein for 50 sec at 10 µL/min flow rate to reach 6100-6400 RU; 1 injection of assay buffer without DMSO at 30 µL/min flow rate.	6323.76	47300	50	0.22		Below	No	No	No	-0.087																2022-10-13
	1204	CACHE_1204_79	CC(C)COC([C@H](C)NC([C@@H]1C[C@H](C)N(C)C1)=O)=O	Diastereomeric mixture|None|		SPR	Biacore 8K	SA	10mM HEPES pH 7.5, 150mM NaCl, 0.01% Tween 20, 2% DMSO	primary screen	LRRK2	25	30	30	15	3 injections of 50 mM NaOH for 60 sec each at 10 µL/min flow rate; 1 injection of protein for 50 sec at 10 µL/min flow rate to reach 6100-6400 RU; 1 injection of assay buffer without DMSO at 30 µL/min flow rate.	6323.76	47300	50	0.44		Below	Yes	Yes	No	0.21																2022-10-13
	1204	CACHE_1204_19	C1CC(C1CC(O)=O)NS(c1c(cc(cc1[Cl])[Cl])O)(=O)=O	Diastereomeric mixture|Unknown|Unequal mixture of Cis/Trans substituents at ring with unknown ratio		SPR	Biacore 8K	SA	10mM HEPES pH 7.5, 150mM NaCl, 0.01% Tween 20, 2% DMSO	primary screen	LRRK2	25	30	30	15	3 injections of 50 mM NaOH for 60 sec each at 10 µL/min flow rate; 1 injection of protein for 50 sec at 10 µL/min flow rate to reach 6100-6400 RU; 1 injection of assay buffer without DMSO at 30 µL/min flow rate.	6323.76	47300	50	0.3		Below	No	No	No	0.14																2022-10-13
	1212	CACHE_1212_61	C(C(CNC(N)=O)O)NC(C(c1cccc2ccccc12)(F)F)=O	Racemic or presumed racemic or meso|None|		SPR	Biacore 8K	SA	10mM HEPES pH 7.5, 150mM NaCl, 0.01% Tween 20, 2% DMSO	primary screen	LRRK2	25	30	30	15	3 injections of 50 mM NaOH for 60 sec each at 10 µL/min flow rate; 1 injection of protein for 50 sec at 10 µL/min flow rate to reach 6100-6400 RU; 1 injection of assay buffer without DMSO at 30 µL/min flow rate.	6323.76	47300	50	0.18		Below	No	No	No	-0.068																2022-10-13
	1204	CACHE_1204_66	CCc1cnc(CC(NC2CCCCC2(C)C(O)=O)=O)[nH]1	Diastereomeric mixture|Unknown|Unequal mixture of Cis/Trans substituents at ring with unknown ratio		SPR	Biacore 8K	SA	10mM HEPES pH 7.5, 150mM NaCl, 0.01% Tween 20, 2% DMSO	primary screen	LRRK2	25	30	30	15	3 injections of 50 mM NaOH for 60 sec each at 10 µL/min flow rate; 1 injection of protein for 50 sec at 10 µL/min flow rate to reach 6100-6400 RU; 1 injection of assay buffer without DMSO at 30 µL/min flow rate.	6323.76	47300	50	0.0081		Below	No	No	No	0.0035																2022-10-13
	1198	CACHE_1198_73	C1[C@H]2C[C@H]([C@@H]1NC(C1(CC1)c1c(cccn1)F)=O)OC(N2)=O	Racemic diastereomer with known relative stereochemistry|None|Racemic diastereomer with known relative stereochemistry		SPR	Biacore 8K	SA	10mM HEPES pH 7.5, 150mM NaCl, 0.01% Tween 20, 2% DMSO	primary screen	LRRK2	25	30	30	15	3 injections of 50 mM NaOH for 60 sec each at 10 µL/min flow rate; 1 injection of protein for 50 sec at 10 µL/min flow rate to reach 6100-6400 RU; 1 injection of assay buffer without DMSO at 30 µL/min flow rate.	6323.76	47300	50	0.024		Below	No	No	No	-0.022																2022-10-13
	1204	CACHE_1204_12	CC(C)(C)C(CO)NC[C@@H]1CC[C@@H]1C(O)=O	Diastereomeric mixture|None|Unequal mixture of racemic disastereomers with unknown ration, marked centers with known relative stereochemistry		SPR	Biacore 8K	SA	10mM HEPES pH 7.5, 150mM NaCl, 0.01% Tween 20, 2% DMSO	primary screen	LRRK2	25	30	30	15	3 injections of 50 mM NaOH for 60 sec each at 10 µL/min flow rate; 1 injection of protein for 50 sec at 10 µL/min flow rate to reach 6100-6400 RU; 1 injection of assay buffer without DMSO at 30 µL/min flow rate.	6323.76	47300	50	0.14		Below	No	No	No	0.023																2022-10-13
	1198	CACHE_1198_74	C1CC(CCC1CO)C(N[C@@H]1C[C@H]2C[C@H]1OC(N2)=O)=O	Diastereomeric mixture|None|Unequal mixture of racemic disastereomers with unknown ration, marked centers with known relative stereochemistry		SPR	Biacore 8K	SA	10mM HEPES pH 7.5, 150mM NaCl, 0.01% Tween 20, 2% DMSO	primary screen	LRRK2	25	30	30	15	3 injections of 50 mM NaOH for 60 sec each at 10 µL/min flow rate; 1 injection of protein for 50 sec at 10 µL/min flow rate to reach 6100-6400 RU; 1 injection of assay buffer without DMSO at 30 µL/min flow rate.	6323.76	47300	50	0.042		Below	No	No	No	-0.13																2022-10-13
	1204	CACHE_1204_53	C1Cc2c(CN3C[C@@H](C(O)=O)[C@@H](C3)c3cc(cc(c3)F)F)cnn2C1	Racemic diastereomer with known relative stereochemistry|Trans|Racemic diastereomer with known relative stereochemistry		SPR	Biacore 8K	SA	10mM HEPES pH 7.5, 150mM NaCl, 0.01% Tween 20, 2% DMSO	primary screen	LRRK2	25	30	30	15	3 injections of 50 mM NaOH for 60 sec each at 10 µL/min flow rate; 1 injection of protein for 50 sec at 10 µL/min flow rate to reach 6100-6400 RU; 1 injection of assay buffer without DMSO at 30 µL/min flow rate.	6323.76	47300	50	0.056		Below	No	No	No	-0.17																2022-10-13
	1198	CACHE_1198_77	C1CC(CCC1=O)(C1(CC1)C(N[C@@H]1C[C@H]2C[C@H]1OC(N2)=O)=O)O	Racemic diastereomer with known relative stereochemistry|None|Racemic diastereomer with known relative stereochemistry		SPR	Biacore 8K	SA	10mM HEPES pH 7.5, 150mM NaCl, 0.01% Tween 20, 2% DMSO	primary screen	LRRK2	25	30	30	15	3 injections of 50 mM NaOH for 60 sec each at 10 µL/min flow rate; 1 injection of protein for 50 sec at 10 µL/min flow rate to reach 6100-6400 RU; 1 injection of assay buffer without DMSO at 30 µL/min flow rate.	6323.76	47300	50	0.089		Below	No	No	No	-0.27																2022-10-13
	1193	CACHE_1193_8	C1CN(CCC1c1c[nH]c2ccc(cc12)F)C([C@H]1CC(NC1)=O)=O	Single known enantiomer|None|		SPR	Biacore 8K	SA	10mM HEPES pH 7.5, 150mM NaCl, 0.01% Tween 20, 2% DMSO	primary screen	LRRK2	25	30	30	15	3 injections of 50 mM NaOH for 60 sec each at 10 µL/min flow rate; 1 injection of protein for 50 sec at 10 µL/min flow rate to reach 6100-6400 RU; 1 injection of assay buffer without DMSO at 30 µL/min flow rate.	6323.76	47300	50	0.51		Above	No	No	No	-0.54																2022-10-13									DLS	10mM Hepes, 150mM NaCl, 2% DMSO, pH 7.5				30.				7520.5	2022-12-06
	1198	CACHE_1198_91	CN(C)C1(CC1)C(N[C@@H]1C[C@H]2C[C@H]1OC(N2)=O)=O	Racemic diastereomer with known relative stereochemistry|None|Racemic diastereomer with known relative stereochemistry		SPR	Biacore 8K	SA	10mM HEPES pH 7.5, 150mM NaCl, 0.01% Tween 20, 2% DMSO	primary screen	LRRK2	25	30	30	15	3 injections of 50 mM NaOH for 60 sec each at 10 µL/min flow rate; 1 injection of protein for 50 sec at 10 µL/min flow rate to reach 6100-6400 RU; 1 injection of assay buffer without DMSO at 30 µL/min flow rate.	6323.76	47300	50	0.068		Below	No	No	No	-0.28																2022-10-13
	1193	CACHE_1193_20	C1CCC2(C1)C(N(CCC(N1CCC(CCN)C1)=O)C(N2)=O)=O.C(C(F)(F)F)(O)=O	Racemic or presumed racemic or meso|None|		SPR	Biacore 8K	SA	10mM HEPES pH 7.5, 150mM NaCl, 0.01% Tween 20, 2% DMSO	primary screen	LRRK2	25	30	30	15	3 injections of 50 mM NaOH for 60 sec each at 10 µL/min flow rate; 1 injection of protein for 50 sec at 10 µL/min flow rate to reach 6100-6400 RU; 1 injection of assay buffer without DMSO at 30 µL/min flow rate.	6323.76	47300	50	0.035		Below	No	No	No	-0.27																2022-10-13
	1193	CACHE_1193_31	C1CCC2(C1)C(N(CCC(N1CCCC(CCN)C1)=O)C(N2)=O)=O.C(C(F)(F)F)(O)=O	Racemic or presumed racemic or meso|None|		SPR	Biacore 8K	SA	10mM HEPES pH 7.5, 150mM NaCl, 0.01% Tween 20, 2% DMSO	primary screen	LRRK2	25	30	30	15	3 injections of 50 mM NaOH for 60 sec each at 10 µL/min flow rate; 1 injection of protein for 50 sec at 10 µL/min flow rate to reach 6100-6400 RU; 1 injection of assay buffer without DMSO at 30 µL/min flow rate.	6120.84	47300	50	0.022		Below	No	No	No	-1.93																2022-10-13
	1206	CACHE_1206_35	C1CN(CCC2CCS(C2)(=O)=O)CC(CNC(C(N)=O)=O)OC1	Diastereomeric mixture|None|		SPR	Biacore 8K	SA	10mM HEPES pH 7.5, 150mM NaCl, 0.01% Tween 20, 2% DMSO	primary screen	LRRK2	25	30	30	15	3 injections of 50 mM NaOH for 60 sec each at 10 µL/min flow rate; 1 injection of protein for 50 sec at 10 µL/min flow rate to reach 6100-6400 RU; 1 injection of assay buffer without DMSO at 30 µL/min flow rate.	6120.84	47300	50	0.013		Below	No	No	No	-1.54																2022-10-13
	1184	CACHE_1184_76	CN(C)c1cc(ccn1)C(NC[C@H](CNC(c1cncnc1)=O)O)=O	Single known enantiomer|None|		SPR	Biacore 8K	SA	10mM HEPES pH 7.5, 150mM NaCl, 0.01% Tween 20, 2% DMSO	primary screen	LRRK2	25	30	30	15	3 injections of 50 mM NaOH for 60 sec each at 10 µL/min flow rate; 1 injection of protein for 50 sec at 10 µL/min flow rate to reach 6100-6400 RU; 1 injection of assay buffer without DMSO at 30 µL/min flow rate.	6120.84	47300	50	-0.046		Below	No	No	No	-1.42																2022-10-13
	1206	CACHE_1206_38	Cn1c(CN2C[C@@H]([C@@H](C2)O)NC(C2CCS(C2)(=O)=O)=O)ncn1	Diastereomeric mixture|None|Unequal mixture of racemic disastereomers with unknown ration, marked centers with known relative stereochemistry		SPR	Biacore 8K	SA	10mM HEPES pH 7.5, 150mM NaCl, 0.01% Tween 20, 2% DMSO	primary screen	LRRK2	25	30	30	15	3 injections of 50 mM NaOH for 60 sec each at 10 µL/min flow rate; 1 injection of protein for 50 sec at 10 µL/min flow rate to reach 6100-6400 RU; 1 injection of assay buffer without DMSO at 30 µL/min flow rate.	6120.84	47300	50	-0.0016		Below	No	No	No	-1.06																2022-10-13
	1203	CACHE_1203_83	Cc1c(CNCC2CCN(CC2)CCO)c(C)n(c2ccc(cc2)[Cl])n1	Achiral|None|		SPR	Biacore 8K	SA	10mM HEPES pH 7.5, 150mM NaCl, 0.01% Tween 20, 2% DMSO	primary screen	LRRK2	25	30	30	15	3 injections of 50 mM NaOH for 60 sec each at 10 µL/min flow rate; 1 injection of protein for 50 sec at 10 µL/min flow rate to reach 6100-6400 RU; 1 injection of assay buffer without DMSO at 30 µL/min flow rate.	6120.84	47300	50	0.18		Below	No	No	No	-1.46																2022-10-13
	1201	CACHE_1201_5	CC(c1cn(C)nn1)NC(NCCCn1ccnn1)=O	Racemic or presumed racemic or meso|None|		SPR	Biacore 8K	SA	10mM HEPES pH 7.5, 150mM NaCl, 0.01% Tween 20, 2% DMSO	primary screen	LRRK2	25	30	30	15	3 injections of 50 mM NaOH for 60 sec each at 10 µL/min flow rate; 1 injection of protein for 50 sec at 10 µL/min flow rate to reach 6100-6400 RU; 1 injection of assay buffer without DMSO at 30 µL/min flow rate.	6120.84	47300	50	-0.019		Below	No	No	No	-1.08																2022-10-13
	1209	CACHE_1209_24	C1CC(C1)c1cc(C(NC2CN(C2)C(c2c(ccc3c2cco3)F)=O)=O)n[nH]1	Achiral|None|		SPR	Biacore 8K	SA	10mM HEPES pH 7.5, 150mM NaCl, 0.01% Tween 20, 2% DMSO	primary screen	LRRK2	25	30	30	15	3 injections of 50 mM NaOH for 60 sec each at 10 µL/min flow rate; 1 injection of protein for 50 sec at 10 µL/min flow rate to reach 6100-6400 RU; 1 injection of assay buffer without DMSO at 30 µL/min flow rate.	6120.84	47300	50	0.47		Above	No	No	No	-1.18																2022-10-13
	1184	CACHE_1184_75	CC(c1cc(cnc1)C(NC[C@H](CNC(c1cncnc1)=O)O)=O)=O	Single known enantiomer|None|		SPR	Biacore 8K	SA	10mM HEPES pH 7.5, 150mM NaCl, 0.01% Tween 20, 2% DMSO	primary screen	LRRK2	25	30	30	15	3 injections of 50 mM NaOH for 60 sec each at 10 µL/min flow rate; 1 injection of protein for 50 sec at 10 µL/min flow rate to reach 6100-6400 RU; 1 injection of assay buffer without DMSO at 30 µL/min flow rate.	6120.84	47300	50	0.057		Below	No	No	No	-0.52																2022-10-13
	1184	CACHE_1184_7	C([C@H](CNC(c1cncnc1)=O)O)NC(c1ccnc(c1)C(N)=O)=O	Single known enantiomer|None|		SPR	Biacore 8K	SA	10mM HEPES pH 7.5, 150mM NaCl, 0.01% Tween 20, 2% DMSO	primary screen	LRRK2	25	30	30	15	3 injections of 50 mM NaOH for 60 sec each at 10 µL/min flow rate; 1 injection of protein for 50 sec at 10 µL/min flow rate to reach 6100-6400 RU; 1 injection of assay buffer without DMSO at 30 µL/min flow rate.	6120.84	47300	50	0.051		Below	No	No	No	0.2																2022-10-13
	1206	CACHE_1206_64	CCN1CCC(C1=O)NC1CCN(C1)C(CS(C)(=O)=O)=O	Diastereomeric mixture|None|		SPR	Biacore 8K	SA	10mM HEPES pH 7.5, 150mM NaCl, 0.01% Tween 20, 2% DMSO	primary screen	LRRK2	25	30	30	15	3 injections of 50 mM NaOH for 60 sec each at 10 µL/min flow rate; 1 injection of protein for 50 sec at 10 µL/min flow rate to reach 6100-6400 RU; 1 injection of assay buffer without DMSO at 30 µL/min flow rate.	6120.84	47300	50	0.03		Below	No	No	No	-1.28																2022-10-13
	1201	CACHE_1201_7	CC(c1nncn1C)NCCc1nnnn1C	Racemic or presumed racemic or meso|None|		SPR	Biacore 8K	SA	10mM HEPES pH 7.5, 150mM NaCl, 0.01% Tween 20, 2% DMSO	primary screen	LRRK2	25	30	30	15	3 injections of 50 mM NaOH for 60 sec each at 10 µL/min flow rate; 1 injection of protein for 50 sec at 10 µL/min flow rate to reach 6100-6400 RU; 1 injection of assay buffer without DMSO at 30 µL/min flow rate.	6120.84	47300	50	-0.047		Below	No	No	No	-1.38																2022-10-13
	1204	CACHE_1204_84	CCC(C(C)C)NCc1nnc(CC(O)=O)[nH]1	Racemic or presumed racemic or meso|None|		SPR	Biacore 8K	SA	10mM HEPES pH 7.5, 150mM NaCl, 0.01% Tween 20, 2% DMSO	primary screen	LRRK2	25	30	30	15	3 injections of 50 mM NaOH for 60 sec each at 10 µL/min flow rate; 1 injection of protein for 50 sec at 10 µL/min flow rate to reach 6100-6400 RU; 1 injection of assay buffer without DMSO at 30 µL/min flow rate.	6120.84	47300	50	0.048		Below	No	No	No	-1.32																2022-10-13
	1209	CACHE_1209_23	CC1=CC(C)=C(C(NC2CN(C3CC23)C(c2cccc(CO)c2)=O)=O)C(N1)=O	Diastereomeric mixture|None|Unequal mixture of Cis/Trans substituents at ring with unknown ratio		SPR	Biacore 8K	SA	10mM HEPES pH 7.5, 150mM NaCl, 0.01% Tween 20, 2% DMSO	primary screen	LRRK2	25	30	30	15	3 injections of 50 mM NaOH for 60 sec each at 10 µL/min flow rate; 1 injection of protein for 50 sec at 10 µL/min flow rate to reach 6100-6400 RU; 1 injection of assay buffer without DMSO at 30 µL/min flow rate.	6120.84	47300	50	0.073		Below	No	No	No	-1.02																2022-10-13
	1210	CACHE_1210_29	C1CN(CC1Cc1cn(c2cccc3ccccc23)nn1)C(C(NC1CC1)=O)=O	Racemic or presumed racemic or meso|None|		SPR	Biacore 8K	SA	10mM HEPES pH 7.5, 150mM NaCl, 0.01% Tween 20, 2% DMSO	primary screen	LRRK2	25	30	30	15	3 injections of 50 mM NaOH for 60 sec each at 10 µL/min flow rate; 1 injection of protein for 50 sec at 10 µL/min flow rate to reach 6100-6400 RU; 1 injection of assay buffer without DMSO at 30 µL/min flow rate.	6120.84	47300	50	0.35		Below	No	No	No	-1																2022-10-13
	1193	CACHE_1193_56	C1CCC2(C1)C(N(CCC(N1CCC[C@@H](CN)C1)=O)C(N2)=O)=O.C(C(F)(F)F)(O)=O	Single known enantiomer|None|		SPR	Biacore 8K	SA	10mM HEPES pH 7.5, 150mM NaCl, 0.01% Tween 20, 2% DMSO	primary screen	LRRK2	25	30	30	15	3 injections of 50 mM NaOH for 60 sec each at 10 µL/min flow rate; 1 injection of protein for 50 sec at 10 µL/min flow rate to reach 6100-6400 RU; 1 injection of assay buffer without DMSO at 30 µL/min flow rate.	6281.02	47300	50	0.0043		Below	No	No	No	-1.03																2022-10-13
	1193	CACHE_1193_17	C1CCC2(C1)C(N(CCC(N1CCC[C@@H]1CN)=O)C(N2)=O)=O	Single known enantiomer|None|		SPR	Biacore 8K	SA	10mM HEPES pH 7.5, 150mM NaCl, 0.01% Tween 20, 2% DMSO	primary screen	LRRK2	25	30	30	15	3 injections of 50 mM NaOH for 60 sec each at 10 µL/min flow rate; 1 injection of protein for 50 sec at 10 µL/min flow rate to reach 6100-6400 RU; 1 injection of assay buffer without DMSO at 30 µL/min flow rate.	6281.02	47300	50	0.0091		Below	No	No	No	-0.87																2022-10-13
	1206	CACHE_1206_41	CC(C(N1CCCC(C1)NCC(N1CCC1)=O)=O)S(C)(=O)=O	Diastereomeric mixture|None|		SPR	Biacore 8K	SA	10mM HEPES pH 7.5, 150mM NaCl, 0.01% Tween 20, 2% DMSO	primary screen	LRRK2	25	30	30	15	3 injections of 50 mM NaOH for 60 sec each at 10 µL/min flow rate; 1 injection of protein for 50 sec at 10 µL/min flow rate to reach 6100-6400 RU; 1 injection of assay buffer without DMSO at 30 µL/min flow rate.	6281.02	47300	50	0.13		Below	No	No	No	-0.99																2022-10-13
	1206	CACHE_1206_10	Cn1cc(CN2CCC(C(C2)O)NC(C2(CC2)C(N)=O)=O)cn1	Diastereomeric mixture|Unknown|Unequal mixture of Cis/Trans substituents at ring with unknown ratio		SPR	Biacore 8K	SA	10mM HEPES pH 7.5, 150mM NaCl, 0.01% Tween 20, 2% DMSO	primary screen	LRRK2	25	30	30	15	3 injections of 50 mM NaOH for 60 sec each at 10 µL/min flow rate; 1 injection of protein for 50 sec at 10 µL/min flow rate to reach 6100-6400 RU; 1 injection of assay buffer without DMSO at 30 µL/min flow rate.	6281.02	47300	50	0.016		Below	No	No	No	-0.82																2022-10-13
	1201	CACHE_1201_105	Cc1cnc(NC(Cn2c(C)nnn2)=O)nc1c1ccccc1	Achiral|None|		SPR	Biacore 8K	SA	10mM HEPES pH 7.5, 150mM NaCl, 0.01% Tween 20, 2% DMSO	primary screen	LRRK2	25	30	30	15	3 injections of 50 mM NaOH for 60 sec each at 10 µL/min flow rate; 1 injection of protein for 50 sec at 10 µL/min flow rate to reach 6100-6400 RU; 1 injection of assay buffer without DMSO at 30 µL/min flow rate.	6281.02	47300	50	0.16		Below	No	No	No	-0.74																2022-10-13
	1186	CACHE_1186_17	CC1CCN(CC1)CC(CN1CCC(CC1)Cn1c(C)cc(C)n1)O	Racemic or presumed racemic or meso|None|		SPR	Biacore 8K	SA	10mM HEPES pH 7.5, 150mM NaCl, 0.01% Tween 20, 2% DMSO	primary screen	LRRK2	25	30	30	15	3 injections of 50 mM NaOH for 60 sec each at 10 µL/min flow rate; 1 injection of protein for 50 sec at 10 µL/min flow rate to reach 6100-6400 RU; 1 injection of assay buffer without DMSO at 30 µL/min flow rate.	6281.02	47300	50	0.11		Below	No	No	No	-0.76																2022-10-13
	1193	CACHE_1193_100	C1C[C@@H](CN(C1)C(CSc1ccc2ccccc2c1)=O)N	Single known enantiomer|None|		SPR	Biacore 8K	SA	10mM HEPES pH 7.5, 150mM NaCl, 0.01% Tween 20, 2% DMSO	primary screen	LRRK2	25	30	30	15	3 injections of 50 mM NaOH for 60 sec each at 10 µL/min flow rate; 1 injection of protein for 50 sec at 10 µL/min flow rate to reach 6100-6400 RU; 1 injection of assay buffer without DMSO at 30 µL/min flow rate.	6281.02	47300	50	0.53		Above	No	No	No	-0.79																2022-10-13
	1206	CACHE_1206_18	C1CS(CC1CN1C[C@H]2C[C@H]1CN2C(C1(CC1)C(N)=O)=O)(=O)=O	Diastereomeric mixture|None|Unequal mixture of racemic disastereomers with unknown ration, marked centers with known absolute stereochemistry		SPR	Biacore 8K	SA	10mM HEPES pH 7.5, 150mM NaCl, 0.01% Tween 20, 2% DMSO	primary screen	LRRK2	25	30	30	15	3 injections of 50 mM NaOH for 60 sec each at 10 µL/min flow rate; 1 injection of protein for 50 sec at 10 µL/min flow rate to reach 6100-6400 RU; 1 injection of assay buffer without DMSO at 30 µL/min flow rate.	6281.02	47300	50	-0.06		Below	No	No	No	-1.01																2022-10-13
	1184	CACHE_1184_72	C1CN(CCC1(C(N)=O)O)C(C1=CN(CCO)C(NC1=O)=O)=O	Achiral|None|		SPR	Biacore 8K	SA	10mM HEPES pH 7.5, 150mM NaCl, 0.01% Tween 20, 2% DMSO	primary screen	LRRK2	25	30	30	15	3 injections of 50 mM NaOH for 60 sec each at 10 µL/min flow rate; 1 injection of protein for 50 sec at 10 µL/min flow rate to reach 6100-6400 RU; 1 injection of assay buffer without DMSO at 30 µL/min flow rate.	6281.02	47300	50	-0.1		Below	No	No	No	-0.85																2022-10-13
	1209	CACHE_1209_43	C(c1cccc(c1)C(N)=O)c1nc(c2cc3CC4(CC4)Cn3n2)on1	Achiral|None|		SPR	Biacore 8K	SA	10mM HEPES pH 7.5, 150mM NaCl, 0.01% Tween 20, 2% DMSO	primary screen	LRRK2	25	30	30	15	3 injections of 50 mM NaOH for 60 sec each at 10 µL/min flow rate; 1 injection of protein for 50 sec at 10 µL/min flow rate to reach 6100-6400 RU; 1 injection of assay buffer without DMSO at 30 µL/min flow rate.	6281.02	47300	50	0.18		Below	No	No	No	-0.98																2022-10-13
	1202	CACHE_1202_36	c1ccc(cc1)Oc1ccccc1c1cc(N)nc(N)n1	Achiral|None|		SPR	Biacore 8K	SA	10mM HEPES pH 7.5, 150mM NaCl, 0.01% Tween 20, 2% DMSO	primary screen	LRRK2	25	30	30	15	3 injections of 50 mM NaOH for 60 sec each at 10 µL/min flow rate; 1 injection of protein for 50 sec at 10 µL/min flow rate to reach 6100-6400 RU; 1 injection of assay buffer without DMSO at 30 µL/min flow rate.	6281.02	47300	50	0.71		Above	No	No	No	-0.76																2022-10-13
	1209	CACHE_1209_74	CC1=CC(NC=C1C(N1C[C@@H]([C@@H](C1)O)NC(c1cc2CCCCc2[nH]1)=O)=O)=O	Racemic diastereomer with known relative stereochemistry|Cis|Racemic diastereomer with known relative stereochemistry		SPR	Biacore 8K	SA	10mM HEPES pH 7.5, 150mM NaCl, 0.01% Tween 20, 2% DMSO	primary screen	LRRK2	25	30	30	15	3 injections of 50 mM NaOH for 60 sec each at 10 µL/min flow rate; 1 injection of protein for 50 sec at 10 µL/min flow rate to reach 6100-6400 RU; 1 injection of assay buffer without DMSO at 30 µL/min flow rate.	6281.02	47300	50	-0.045		Below	No	No	No	-0.58																2022-10-13
	1206	CACHE_1206_60	Cn1cc(cn1)[C@@H]1CN(C[C@H]1N)C([C@@H]1C[C@@H]2CCCC[C@@H]2N1)=O	Diastereomeric mixture|None|		SPR	Biacore 8K	SA	10mM HEPES pH 7.5, 150mM NaCl, 0.01% Tween 20, 2% DMSO	primary screen	LRRK2	25	30	30	15	3 injections of 50 mM NaOH for 60 sec each at 10 µL/min flow rate; 1 injection of protein for 50 sec at 10 µL/min flow rate to reach 6100-6400 RU; 1 injection of assay buffer without DMSO at 30 µL/min flow rate.	6281.02	47300	50	-0.084		Below	No	No	No	-0.71																2022-10-13
	1206	CACHE_1206_27	C1CC(c2ccc(cc2C1)NC(C(N[C@@H]1C[C@@H]2CC[C@H]1N2)=O)=O)=O.[Cl]	Racemic diastereomer with known relative stereochemistry|None|Racemic diastereomer with known relative stereochemistry		SPR	Biacore 8K	SA	10mM HEPES pH 7.5, 150mM NaCl, 0.01% Tween 20, 2% DMSO	primary screen	LRRK2	25	30	30	15	3 injections of 50 mM NaOH for 60 sec each at 10 µL/min flow rate; 1 injection of protein for 50 sec at 10 µL/min flow rate to reach 6100-6400 RU; 1 injection of assay buffer without DMSO at 30 µL/min flow rate.	6390.12	47300	50	0.2		Below	No	No	No	-0.89																2022-10-13
	1193	CACHE_1193_47	C1CCC2(C1)C(N(CCC(N1CCC(CC1)CN)=O)C(N2)=O)=O	Achiral|None|		SPR	Biacore 8K	SA	10mM HEPES pH 7.5, 150mM NaCl, 0.01% Tween 20, 2% DMSO	primary screen	LRRK2	25	30	30	15	3 injections of 50 mM NaOH for 60 sec each at 10 µL/min flow rate; 1 injection of protein for 50 sec at 10 µL/min flow rate to reach 6100-6400 RU; 1 injection of assay buffer without DMSO at 30 µL/min flow rate.	6390.12	47300	50	-0.023		Below	No	No	No	2.64																2022-10-13
	1206	CACHE_1206_69	C1CN(CCn2cccn2)CC(C1NC(C1(CC1)C(N)=O)=O)O	Diastereomeric mixture|Unknown|Unequal mixture of Cis/Trans substituents at ring with unknown ratio		SPR	Biacore 8K	SA	10mM HEPES pH 7.5, 150mM NaCl, 0.01% Tween 20, 2% DMSO	primary screen	LRRK2	25	30	30	15	3 injections of 50 mM NaOH for 60 sec each at 10 µL/min flow rate; 1 injection of protein for 50 sec at 10 µL/min flow rate to reach 6100-6400 RU; 1 injection of assay buffer without DMSO at 30 µL/min flow rate.	6390.12	47300	50	0.074		Below	No	No	No	-0.97																2022-10-13
	1184	CACHE_1184_66	Cc1c[nH]nc1C(NCc1cc(nc(CNC(C2(CCC2)CO)=O)n1)O)=O	Achiral|None|		SPR	Biacore 8K	SA	10mM HEPES pH 7.5, 150mM NaCl, 0.01% Tween 20, 2% DMSO	primary screen	LRRK2	25	30	30	15	3 injections of 50 mM NaOH for 60 sec each at 10 µL/min flow rate; 1 injection of protein for 50 sec at 10 µL/min flow rate to reach 6100-6400 RU; 1 injection of assay buffer without DMSO at 30 µL/min flow rate.	6390.12	47300	50	0.043		Below	No	No	No	-0.58																2022-10-13
	1202	CACHE_1202_78	Cc1cc(c(C)nc1)NC(NCc1cccc2c1cc[nH]2)=O	Achiral|None|		SPR	Biacore 8K	SA	10mM HEPES pH 7.5, 150mM NaCl, 0.01% Tween 20, 2% DMSO	primary screen	LRRK2	25	30	30	15	3 injections of 50 mM NaOH for 60 sec each at 10 µL/min flow rate; 1 injection of protein for 50 sec at 10 µL/min flow rate to reach 6100-6400 RU; 1 injection of assay buffer without DMSO at 30 µL/min flow rate.	6390.12	47300	50	0.11		Below	No	No	No	-1.12																2022-10-13
	1181	CACHE_1181_54	CC1(CCN(CC1)CCN1CCNC1=O)c1cccc(c1)[Cl]	Achiral|None|		SPR	Biacore 8K	SA	10mM HEPES pH 7.5, 150mM NaCl, 0.01% Tween 20, 2% DMSO	primary screen	LRRK2	25	30	30	15	3 injections of 50 mM NaOH for 60 sec each at 10 µL/min flow rate; 1 injection of protein for 50 sec at 10 µL/min flow rate to reach 6100-6400 RU; 1 injection of assay buffer without DMSO at 30 µL/min flow rate.	6390.12	47300	50	0.14		Below	No	No	No	-0.77																2022-10-13
	1210	CACHE_1210_27	C1CCN(C(C1)c1cn(c2cccc3ccccc23)nn1)C([C@@H]1CNC(N1)=O)=O	Diastereomeric mixture|None|		SPR	Biacore 8K	SA	10mM HEPES pH 7.5, 150mM NaCl, 0.01% Tween 20, 2% DMSO	primary screen	LRRK2	25	30	30	15	3 injections of 50 mM NaOH for 60 sec each at 10 µL/min flow rate; 1 injection of protein for 50 sec at 10 µL/min flow rate to reach 6100-6400 RU; 1 injection of assay buffer without DMSO at 30 µL/min flow rate.	6390.12	47300	50	0.34		Below	No	No	No	2.79																2022-10-13
	1184	CACHE_1184_35	C([C@H](CO)NC(c1ccc(CO)cn1)=O)NC(c1cnc(N)nc1)=O	Single known enantiomer|None|		SPR	Biacore 8K	SA	10mM HEPES pH 7.5, 150mM NaCl, 0.01% Tween 20, 2% DMSO	primary screen	LRRK2	25	30	30	15	3 injections of 50 mM NaOH for 60 sec each at 10 µL/min flow rate; 1 injection of protein for 50 sec at 10 µL/min flow rate to reach 6100-6400 RU; 1 injection of assay buffer without DMSO at 30 µL/min flow rate.	6390.12	47300	50	0.098		Below	No	No	No	-1.05																2022-10-13
	1188	CACHE_1188_105	CCn1cc(C(N2CC[C@H](CNC(C3C=CNC(C=3)=O)=O)C2)=O)nc1	Single known enantiomer|None|		SPR	Biacore 8K	SA	10mM HEPES pH 7.5, 150mM NaCl, 0.01% Tween 20, 2% DMSO	primary screen	LRRK2	25	30	30	15	3 injections of 50 mM NaOH for 60 sec each at 10 µL/min flow rate; 1 injection of protein for 50 sec at 10 µL/min flow rate to reach 6100-6400 RU; 1 injection of assay buffer without DMSO at 30 µL/min flow rate.	6390.12	47300	50	0.12		Below	No	No	No	9.06																2022-10-13
	1206	CACHE_1206_25	CC1CCC(CS1(=O)=O)NC(C(NCc1cccc(c1)N)=O)=O	Diastereomeric mixture|Unequal mixture of geometric isomers|Unequal mixture of Cis/Trans substituents at ring with unknown ratio		SPR	Biacore 8K	SA	10mM HEPES pH 7.5, 150mM NaCl, 0.01% Tween 20, 2% DMSO	primary screen	LRRK2	25	30	30	15	3 injections of 50 mM NaOH for 60 sec each at 10 µL/min flow rate; 1 injection of protein for 50 sec at 10 µL/min flow rate to reach 6100-6400 RU; 1 injection of assay buffer without DMSO at 30 µL/min flow rate.	6390.12	47300	50	0.075		Below	No	No	No	-0.86																2022-10-13
	1186	CACHE_1186_43	CC1CCCCN1CCCNCc1ccc(cc1)NC1=C(C)N(C)N(C1=O)c1ccccc1	Racemic or presumed racemic or meso|None|		SPR	Biacore 8K	SA	10mM HEPES pH 7.5, 150mM NaCl, 0.01% Tween 20, 2% DMSO	primary screen	LRRK2	25	30	30	15	3 injections of 50 mM NaOH for 60 sec each at 10 µL/min flow rate; 1 injection of protein for 50 sec at 10 µL/min flow rate to reach 6100-6400 RU; 1 injection of assay buffer without DMSO at 30 µL/min flow rate.	6390.12	47300	50	0.26		Below	No	No	No	0.28																2022-10-13
	1212	CACHE_1212_36	C1C[C@H]2[C@@H](C1)N(CCN2C(CCNC(N)=O)=O)C(c1cccc2nccn12)=O	Racemic diastereomer with known relative stereochemistry|Cis|Racemic diastereomer with known relative stereochemistry		SPR	Biacore 8K	SA	10mM HEPES pH 7.5, 150mM NaCl, 0.01% Tween 20, 2% DMSO	primary screen	LRRK2	25	30	30	15	3 injections of 50 mM NaOH for 60 sec each at 10 µL/min flow rate; 1 injection of protein for 50 sec at 10 µL/min flow rate to reach 6100-6400 RU; 1 injection of assay buffer without DMSO at 30 µL/min flow rate.	6390.12	47300	50	0.091		Below	No	No	No	-0.56																2022-10-13
	1210	CACHE_1210_88	C1CC(CN(C1)C(C1CC(NC1)=O)=O)c1cn(c2ccc3ccccc3c2)nn1	Diastereomeric mixture|None|		SPR	Biacore 8K	SA	10mM HEPES pH 7.5, 150mM NaCl, 0.01% Tween 20, 2% DMSO	primary screen	LRRK2	25	30	30	15	3 injections of 50 mM NaOH for 60 sec each at 10 µL/min flow rate; 1 injection of protein for 50 sec at 10 µL/min flow rate to reach 6100-6400 RU; 1 injection of assay buffer without DMSO at 30 µL/min flow rate.	6390.12	47300	50	0.66		Above	No	No	No	-0.85																2022-10-13
	1193	CACHE_1193_42	C1CCC2(C1)C(N(CCC(N1CCC[C@H]1CN)=O)C(N2)=O)=O	Single known enantiomer|None|		SPR	Biacore 8K	SA	10mM HEPES pH 7.5, 150mM NaCl, 0.01% Tween 20, 2% DMSO	primary screen	LRRK2	25	30	30	15	3 injections of 50 mM NaOH for 60 sec each at 10 µL/min flow rate; 1 injection of protein for 50 sec at 10 µL/min flow rate to reach 6100-6400 RU; 1 injection of assay buffer without DMSO at 30 µL/min flow rate.	6381.62	47300	50	0.0024		Below	No	No	No	-1.05																2022-10-13
	1184	CACHE_1184_68	C1CC(CCC1=O)(C1(CC1)C(N1CCC(C1)(CO)CO)=O)O	Achiral|None|		SPR	Biacore 8K	SA	10mM HEPES pH 7.5, 150mM NaCl, 0.01% Tween 20, 2% DMSO	primary screen	LRRK2	25	30	30	15	3 injections of 50 mM NaOH for 60 sec each at 10 µL/min flow rate; 1 injection of protein for 50 sec at 10 µL/min flow rate to reach 6100-6400 RU; 1 injection of assay buffer without DMSO at 30 µL/min flow rate.	6381.62	47300	50	0.15		Below	No	No	No	1.43																2022-10-13
	1204	CACHE_1204_75	C(C1COc2ccccc12)N1C[C@@H](C(O)=O)[C@@H](C1)c1cc(cc(c1)F)F	Diastereomeric mixture|None|Unequal mixture of racemic disastereomers with unknown ration, marked centers with known relative stereochemistry		SPR	Biacore 8K	SA	10mM HEPES pH 7.5, 150mM NaCl, 0.01% Tween 20, 2% DMSO	primary screen	LRRK2	25	30	30	15	3 injections of 50 mM NaOH for 60 sec each at 10 µL/min flow rate; 1 injection of protein for 50 sec at 10 µL/min flow rate to reach 6100-6400 RU; 1 injection of assay buffer without DMSO at 30 µL/min flow rate.	6381.62	47300	50	0.18		Below	No	No	No	-0.77																2022-10-13
	1193	CACHE_1193_72	C1CCN(C(CCN2C(C3(CCCC3)NC2=O)=O)=O)[C@@H](C1)CN.C(C(F)(F)F)(O)=O	Single known enantiomer|None|		SPR	Biacore 8K	SA	10mM HEPES pH 7.5, 150mM NaCl, 0.01% Tween 20, 2% DMSO	primary screen	LRRK2	25	30	30	15	3 injections of 50 mM NaOH for 60 sec each at 10 µL/min flow rate; 1 injection of protein for 50 sec at 10 µL/min flow rate to reach 6100-6400 RU; 1 injection of assay buffer without DMSO at 30 µL/min flow rate.	6381.62	47300	50	0.04		Below	No	No	No	-0.52																2022-10-13
	1193	CACHE_1193_14	C[C@@H]1[C@@H](CCN1C(CCCN1C(CCc2ccccc12)=O)=O)N	Racemic diastereomer with known relative stereochemistry|Cis|Racemic diastereomer with known relative stereochemistry		SPR	Biacore 8K	SA	10mM HEPES pH 7.5, 150mM NaCl, 0.01% Tween 20, 2% DMSO	primary screen	LRRK2	25	30	30	15	3 injections of 50 mM NaOH for 60 sec each at 10 µL/min flow rate; 1 injection of protein for 50 sec at 10 µL/min flow rate to reach 6100-6400 RU; 1 injection of assay buffer without DMSO at 30 µL/min flow rate.	6381.62	47300	50	0.17		Below	No	No	No	-0.72																2022-10-13
	1201	CACHE_1201_22	C(c1ccc(nc1)n1ccnc1)NCc1cn(CC(N)=O)nn1	Achiral|None|		SPR	Biacore 8K	SA	10mM HEPES pH 7.5, 150mM NaCl, 0.01% Tween 20, 2% DMSO	primary screen	LRRK2	25	30	30	15	3 injections of 50 mM NaOH for 60 sec each at 10 µL/min flow rate; 1 injection of protein for 50 sec at 10 µL/min flow rate to reach 6100-6400 RU; 1 injection of assay buffer without DMSO at 30 µL/min flow rate.	6381.62	47300	50	0.081		Below	No	No	No	-0.43																2022-10-13
	1209	CACHE_1209_5	C1CC2(C1)CN(C2)C(c1ccc(cc1)n1cc(C2(CC2)S(N)(=O)=O)nn1)=O	Achiral|None|		SPR	Biacore 8K	SA	10mM HEPES pH 7.5, 150mM NaCl, 0.01% Tween 20, 2% DMSO	primary screen	LRRK2	25	30	30	15	3 injections of 50 mM NaOH for 60 sec each at 10 µL/min flow rate; 1 injection of protein for 50 sec at 10 µL/min flow rate to reach 6100-6400 RU; 1 injection of assay buffer without DMSO at 30 µL/min flow rate.	6381.62	47300	50	0.32		Below	No	Yes	No	0.15																2022-10-13
	1206	CACHE_1206_1	C1[C@H]2CN(CCN2C[C@@H]1O)S(Cc1cccc(c1)C(O)=O)(=O)=O	Single known enantiomer|None|		SPR	Biacore 8K	SA	10mM HEPES pH 7.5, 150mM NaCl, 0.01% Tween 20, 2% DMSO	primary screen	LRRK2	25	30	30	15	3 injections of 50 mM NaOH for 60 sec each at 10 µL/min flow rate; 1 injection of protein for 50 sec at 10 µL/min flow rate to reach 6100-6400 RU; 1 injection of assay buffer without DMSO at 30 µL/min flow rate.	6381.62	47300	50	0.16		Below	No	No	No	-0.98																2022-10-13
	1188	CACHE_1188_3	CN1C(C=C(C(NCc2cccc(c2)c2ccccc2)=O)NC1=O)=O	Achiral|None|		SPR	Biacore 8K	SA	10mM HEPES pH 7.5, 150mM NaCl, 0.01% Tween 20, 2% DMSO	primary screen	LRRK2	25	30	30	15	3 injections of 50 mM NaOH for 60 sec each at 10 µL/min flow rate; 1 injection of protein for 50 sec at 10 µL/min flow rate to reach 6100-6400 RU; 1 injection of assay buffer without DMSO at 30 µL/min flow rate.	6381.62	47300	50	0.6		Above	No	No	No	-0.16																2022-10-13									DLS	10mM Hepes, 150mM NaCl, 2% DMSO, pH 7.5	100.	100.	55.	100.	564.5	2476.5	2586	11180.5	2022-12-14
	1212	CACHE_1212_5	C(C(CNc1c2ccncc2ccn1)O)NC(N)=O	Racemic or presumed racemic or meso|None|		SPR	Biacore 8K	SA	10mM HEPES pH 7.5, 150mM NaCl, 0.01% Tween 20, 2% DMSO	primary screen	LRRK2	25	30	30	15	3 injections of 50 mM NaOH for 60 sec each at 10 µL/min flow rate; 1 injection of protein for 50 sec at 10 µL/min flow rate to reach 6100-6400 RU; 1 injection of assay buffer without DMSO at 30 µL/min flow rate.	6381.62	47300	50	0.15		Below	No	No	No	-0.86																2022-10-13
	1203	CACHE_1203_24	C1CCN(CC1)C(c1cccc(CNC2CCC(NC23CCC3)=O)c1)=O	Racemic or presumed racemic or meso|None|		SPR	Biacore 8K	SA	10mM HEPES pH 7.5, 150mM NaCl, 0.01% Tween 20, 2% DMSO	primary screen	LRRK2	25	30	30	15	3 injections of 50 mM NaOH for 60 sec each at 10 µL/min flow rate; 1 injection of protein for 50 sec at 10 µL/min flow rate to reach 6100-6400 RU; 1 injection of assay buffer without DMSO at 30 µL/min flow rate.	6381.62	47300	50	0.1		Below	No	No	No	-0.74																2022-10-13
	1202	CACHE_1202_75	CCSCC1CCN(CC1)c1nnc(c2ccccc2)o1	Achiral|None|		SPR	Biacore 8K	SA	10mM HEPES pH 7.5, 150mM NaCl, 0.01% Tween 20, 2% DMSO	primary screen	LRRK2	25	30	30	15	3 injections of 50 mM NaOH for 60 sec each at 10 µL/min flow rate; 1 injection of protein for 50 sec at 10 µL/min flow rate to reach 6100-6400 RU; 1 injection of assay buffer without DMSO at 30 µL/min flow rate.	6381.62	47300	50	0.16		Below	No	No	No	-0.47																2022-10-13
	1209	CACHE_1209_75	C1CC12Cc1cc(C(N3CC(C3)NC(CNc3ccc(C#N)cc3)=O)=O)nn1C2	Achiral|None|		SPR	Biacore 8K	SA	10mM HEPES pH 7.5, 150mM NaCl, 0.01% Tween 20, 2% DMSO	primary screen	LRRK2	25	30	30	15	3 injections of 50 mM NaOH for 60 sec each at 10 µL/min flow rate; 1 injection of protein for 50 sec at 10 µL/min flow rate to reach 6100-6400 RU; 1 injection of assay buffer without DMSO at 30 µL/min flow rate.	6381.62	47300	50	0.17		Below	No	No	No	-0.58																2022-10-13
	1212	CACHE_1212_45	CC1(C)[C@H](c2ccncc2)[C@H]1C(N1C[C@@H]([C@@H](C1)NC(CCNC(N)=O)=O)F)=O	Diastereomeric mixture|None|		SPR	Biacore 8K	SA	10mM HEPES pH 7.5, 150mM NaCl, 0.01% Tween 20, 2% DMSO	primary screen	LRRK2	25	30	30	15	3 injections of 50 mM NaOH for 60 sec each at 10 µL/min flow rate; 1 injection of protein for 50 sec at 10 µL/min flow rate to reach 6100-6400 RU; 1 injection of assay buffer without DMSO at 30 µL/min flow rate.	6381.62	47300	50	0.037		Below	No	No	No	-0.42																2022-10-13
	1204	CACHE_1204_61	CCCc1ccccc1CN1CC(CC(C1)N)C(O)=O.C(C(F)(F)F)(O)=O	Diastereomeric mixture|Unequal mixture of geometric isomers|Unequal mixture of Cis/Trans substituents at ring with unknown ratio		SPR	Biacore 8K	SA	10mM HEPES pH 7.5, 150mM NaCl, 0.01% Tween 20, 2% DMSO	primary screen	LRRK2	25	30	30	15	3 injections of 50 mM NaOH for 60 sec each at 10 µL/min flow rate; 1 injection of protein for 50 sec at 10 µL/min flow rate to reach 6100-6400 RU; 1 injection of assay buffer without DMSO at 30 µL/min flow rate.	6334.06	47300	50	0.068		Below	No	No	No	-1.13																2022-10-13
	1198	CACHE_1198_64	C1[C@H]2C[C@H]([C@@H]1NC(C13CC4CC(C1)(CC(C4)(C3)O)O)=O)OC(N2)=O	Diastereomeric mixture|None|Unequal mixture of racemic disastereomers with unknown ration, marked centers with known relative stereochemistry		SPR	Biacore 8K	SA	10mM HEPES pH 7.5, 150mM NaCl, 0.01% Tween 20, 2% DMSO	primary screen	LRRK2	25	30	30	15	3 injections of 50 mM NaOH for 60 sec each at 10 µL/min flow rate; 1 injection of protein for 50 sec at 10 µL/min flow rate to reach 6100-6400 RU; 1 injection of assay buffer without DMSO at 30 µL/min flow rate.	6334.06	47300	50	0.074		Below	No	No	No	-1.7																2022-10-13
	1204	CACHE_1204_39	CCCN(CCC1CC1(C)C)C(C)C(O)=O	Diastereomeric mixture|None|		SPR	Biacore 8K	SA	10mM HEPES pH 7.5, 150mM NaCl, 0.01% Tween 20, 2% DMSO	primary screen	LRRK2	25	30	30	15	3 injections of 50 mM NaOH for 60 sec each at 10 µL/min flow rate; 1 injection of protein for 50 sec at 10 µL/min flow rate to reach 6100-6400 RU; 1 injection of assay buffer without DMSO at 30 µL/min flow rate.	6334.06	47300	50	0.12		Below	No	No	No	-1.24																2022-10-13
	1193	CACHE_1193_38	C1CCN(C(CCN2C(C3(CCCC3)NC2=O)=O)=O)[C@H](C1)CN.C(C(F)(F)F)(O)=O	Single known enantiomer|None|		SPR	Biacore 8K	SA	10mM HEPES pH 7.5, 150mM NaCl, 0.01% Tween 20, 2% DMSO	primary screen	LRRK2	25	30	30	15	3 injections of 50 mM NaOH for 60 sec each at 10 µL/min flow rate; 1 injection of protein for 50 sec at 10 µL/min flow rate to reach 6100-6400 RU; 1 injection of assay buffer without DMSO at 30 µL/min flow rate.	6334.06	47300	50	0.049		Below	No	No	No	-1.08																2022-10-13
	1188	CACHE_1188_70	C(CN1C(NC(c2ccccc12)=O)=O)C(N[C@@H]1CCOC1)=O	Single known enantiomer|None|		SPR	Biacore 8K	SA	10mM HEPES pH 7.5, 150mM NaCl, 0.01% Tween 20, 2% DMSO	primary screen	LRRK2	25	30	30	15	3 injections of 50 mM NaOH for 60 sec each at 10 µL/min flow rate; 1 injection of protein for 50 sec at 10 µL/min flow rate to reach 6100-6400 RU; 1 injection of assay buffer without DMSO at 30 µL/min flow rate.	6334.06	47300	50	0.056		Below	No	No	No	-0.93																2022-10-13
	1191	CACHE_1191_44	CN(C(CN1CCOCC1)=O)[C@@H]1CCC[C@@H]1N1CCC(C1)OC	Diastereomeric mixture|None|Unequal mixture of racemic disastereomers with unknown ration, marked centers with known absolute stereochemistry		SPR	Biacore 8K	SA	10mM HEPES pH 7.5, 150mM NaCl, 0.01% Tween 20, 2% DMSO	primary screen	LRRK2	25	30	30	15	3 injections of 50 mM NaOH for 60 sec each at 10 µL/min flow rate; 1 injection of protein for 50 sec at 10 µL/min flow rate to reach 6100-6400 RU; 1 injection of assay buffer without DMSO at 30 µL/min flow rate.	6334.06	47300	50	0.045		Below	No	No	No	-0.82																2022-10-13
	1209	CACHE_1209_69	C1CN(CC12COC2)C(c1cccc(c1)n1cc(C(c2ccccc2)O)nn1)=O	Racemic or presumed racemic or meso|None|		SPR	Biacore 8K	SA	10mM HEPES pH 7.5, 150mM NaCl, 0.01% Tween 20, 2% DMSO	primary screen	LRRK2	25	30	30	15	3 injections of 50 mM NaOH for 60 sec each at 10 µL/min flow rate; 1 injection of protein for 50 sec at 10 µL/min flow rate to reach 6100-6400 RU; 1 injection of assay buffer without DMSO at 30 µL/min flow rate.	6334.06	47300	50	0.17		Below	No	No	No	-0.63																2022-10-13
	1206	CACHE_1206_63	CS(CCN1CCC2(C1)CN(C2)C(C1CCC(CC1)O)=O)(=O)=O	Diastereomeric mixture|Unequal mixture of geometric isomers|Unequal mixture of Cis/Trans substituents at ring with unknown ratio		SPR	Biacore 8K	SA	10mM HEPES pH 7.5, 150mM NaCl, 0.01% Tween 20, 2% DMSO	primary screen	LRRK2	25	30	30	15	3 injections of 50 mM NaOH for 60 sec each at 10 µL/min flow rate; 1 injection of protein for 50 sec at 10 µL/min flow rate to reach 6100-6400 RU; 1 injection of assay buffer without DMSO at 30 µL/min flow rate.	6334.06	47300	50	0.046		Below	No	No	No	-1.56																2022-10-13
	1206	CACHE_1206_71	CN1CCC(C1=O)NC1CCCN(C1)C(CS(C)(=O)=O)=O	Diastereomeric mixture|None|		SPR	Biacore 8K	SA	10mM HEPES pH 7.5, 150mM NaCl, 0.01% Tween 20, 2% DMSO	primary screen	LRRK2	25	30	30	15	3 injections of 50 mM NaOH for 60 sec each at 10 µL/min flow rate; 1 injection of protein for 50 sec at 10 µL/min flow rate to reach 6100-6400 RU; 1 injection of assay buffer without DMSO at 30 µL/min flow rate.	6334.06	47300	50	0.028		Below	No	No	No	-1.04																2022-10-13
	1184	CACHE_1184_43	[B](c1cccc(c1)C(N(CCO)Cc1ccc(c(c1)[Cl])[Cl])=O)(O)O	Achiral|None|		SPR	Biacore 8K	SA	10mM HEPES pH 7.5, 150mM NaCl, 0.01% Tween 20, 2% DMSO	primary screen	LRRK2	25	30	30	15	3 injections of 50 mM NaOH for 60 sec each at 10 µL/min flow rate; 1 injection of protein for 50 sec at 10 µL/min flow rate to reach 6100-6400 RU; 1 injection of assay buffer without DMSO at 30 µL/min flow rate.	6334.06	47300	50	0.95		Above	No	No	No	-1.35																2022-10-13
	1203	CACHE_1203_69	CC(C1CCCCN1C(CCc1nc2c(C)cccc2[nH]1)=O)N	Diastereomeric mixture|None|		SPR	Biacore 8K	SA	10mM HEPES pH 7.5, 150mM NaCl, 0.01% Tween 20, 2% DMSO	primary screen	LRRK2	25	30	30	15	3 injections of 50 mM NaOH for 60 sec each at 10 µL/min flow rate; 1 injection of protein for 50 sec at 10 µL/min flow rate to reach 6100-6400 RU; 1 injection of assay buffer without DMSO at 30 µL/min flow rate.	6334.06	47300	50	0.23		Below	No	No	No	-0.88																2022-10-13
	1188	CACHE_1188_22	C[C@@](C(N1CC(C1)(c1cnnn1C)O)=O)(c1ccccc1)O	Single known enantiomer|None|		SPR	Biacore 8K	SA	10mM HEPES pH 7.5, 150mM NaCl, 0.01% Tween 20, 2% DMSO	primary screen	LRRK2	25	30	30	15	3 injections of 50 mM NaOH for 60 sec each at 10 µL/min flow rate; 1 injection of protein for 50 sec at 10 µL/min flow rate to reach 6100-6400 RU; 1 injection of assay buffer without DMSO at 30 µL/min flow rate.	6334.06	47300	50	0.077		Below	No	No	No	-1.2																2022-10-13
	1212	CACHE_1212_51	C[C@@H](C(N(C)C1CCCN(CC1)C(c1cc2ccccc2[nH]1)=O)=O)NC(N)=O	Diastereomeric mixture|None|		SPR	Biacore 8K	SA	10mM HEPES pH 7.5, 150mM NaCl, 0.01% Tween 20, 2% DMSO	primary screen	LRRK2	25	30	30	15	3 injections of 50 mM NaOH for 60 sec each at 10 µL/min flow rate; 1 injection of protein for 50 sec at 10 µL/min flow rate to reach 6100-6400 RU; 1 injection of assay buffer without DMSO at 30 µL/min flow rate.	6334.06	47300	50	0.043		Below	No	No	No	-0.79																2022-10-13
	1209	CACHE_1209_73	CC1=C(C(NC2CCN(C2)C(c2cccc(CO)c2)=O)=O)C(NN=C1C)=O	Racemic or presumed racemic or meso|None|		SPR	Biacore 8K	SA	10mM HEPES pH 7.5, 150mM NaCl, 0.01% Tween 20, 2% DMSO	primary screen	LRRK2	25	30	30	15	3 injections of 50 mM NaOH for 60 sec each at 10 µL/min flow rate; 1 injection of protein for 50 sec at 10 µL/min flow rate to reach 6100-6400 RU; 1 injection of assay buffer without DMSO at 30 µL/min flow rate.	6334.06	47300	50	0.052		Below	No	No	No	-0.84																2022-10-13
	1201	CACHE_1201_78	C[C@H]1c2ccccc2C[C@H]1NCc1nnnn1C	Racemic diastereomer with known relative stereochemistry|Cis|Racemic diastereomer with known relative stereochemistry		SPR	Biacore 8K	SA	10mM HEPES pH 7.5, 150mM NaCl, 0.01% Tween 20, 2% DMSO	primary screen	LRRK2	25	30	30	15	3 injections of 50 mM NaOH for 60 sec each at 10 µL/min flow rate; 1 injection of protein for 50 sec at 10 µL/min flow rate to reach 6100-6400 RU; 1 injection of assay buffer without DMSO at 30 µL/min flow rate.	6370.53	47300	50	0.097		Below	No	No	No	-1.12																2022-10-13
	1204	CACHE_1204_48	CC1(C)CN(CC(C(O)=O)S1(=O)=O)Cc1c(cccc1F)C1CC1	Racemic or presumed racemic or meso|None|		SPR	Biacore 8K	SA	10mM HEPES pH 7.5, 150mM NaCl, 0.01% Tween 20, 2% DMSO	primary screen	LRRK2	25	30	30	15	3 injections of 50 mM NaOH for 60 sec each at 10 µL/min flow rate; 1 injection of protein for 50 sec at 10 µL/min flow rate to reach 6100-6400 RU; 1 injection of assay buffer without DMSO at 30 µL/min flow rate.	6370.53	47300	50	0.061		Below	No	No	No	-1.07																2022-10-13
	1184	CACHE_1184_60	[B](c1cccc(c1)NC(c1cc(c[nH]1)[Cl])=O)(O)O	Achiral|None|		SPR	Biacore 8K	SA	10mM HEPES pH 7.5, 150mM NaCl, 0.01% Tween 20, 2% DMSO	primary screen	LRRK2	25	30	30	15	3 injections of 50 mM NaOH for 60 sec each at 10 µL/min flow rate; 1 injection of protein for 50 sec at 10 µL/min flow rate to reach 6100-6400 RU; 1 injection of assay buffer without DMSO at 30 µL/min flow rate.	6370.53	47300	50	0.81		Above	No	No	No	-1.03																2022-10-13
	1187	CACHE_1187_27	C([C@@H](c1ccc(cc1)c1ccccc1O)O)O	Single known enantiomer|None|		SPR	Biacore 8K	SA	10mM HEPES pH 7.5, 150mM NaCl, 0.01% Tween 20, 2% DMSO	primary screen	LRRK2	25	30	30	15	3 injections of 50 mM NaOH for 60 sec each at 10 µL/min flow rate; 1 injection of protein for 50 sec at 10 µL/min flow rate to reach 6100-6400 RU; 1 injection of assay buffer without DMSO at 30 µL/min flow rate.	6370.53	47300	50	0.15		Below	No	No	No	-0.81																2022-10-13
	1188	CACHE_1188_45	COC[C@@H](Cn1cnc2c(NCc3ccccc3)ncnc12)O	Single known enantiomer|None|		SPR	Biacore 8K	SA	10mM HEPES pH 7.5, 150mM NaCl, 0.01% Tween 20, 2% DMSO	primary screen	LRRK2	25	30	30	15	3 injections of 50 mM NaOH for 60 sec each at 10 µL/min flow rate; 1 injection of protein for 50 sec at 10 µL/min flow rate to reach 6100-6400 RU; 1 injection of assay buffer without DMSO at 30 µL/min flow rate.	6370.53	47300	50	0.13		Below	No	No	No	-0.69																2022-10-13
	1193	CACHE_1193_74	CC1CN(CCC1N)C(CCCN1C(CCc2ccccc12)=O)=O	Diastereomeric mixture|Unknown|Unequal mixture of Cis/Trans substituents at ring with unknown ratio		SPR	Biacore 8K	SA	10mM HEPES pH 7.5, 150mM NaCl, 0.01% Tween 20, 2% DMSO	primary screen	LRRK2	25	30	30	15	3 injections of 50 mM NaOH for 60 sec each at 10 µL/min flow rate; 1 injection of protein for 50 sec at 10 µL/min flow rate to reach 6100-6400 RU; 1 injection of assay buffer without DMSO at 30 µL/min flow rate.	6370.53	47300	50	0.08		Below	No	No	No	-0.7																2022-10-13
	1184	CACHE_1184_71	c1cc(c(cc1C(N)=O)O)NC(c1cc(c[nH]1)c1nn[nH]n1)=O	Achiral|None|		SPR	Biacore 8K	SA	10mM HEPES pH 7.5, 150mM NaCl, 0.01% Tween 20, 2% DMSO	primary screen	LRRK2	25	30	30	15	3 injections of 50 mM NaOH for 60 sec each at 10 µL/min flow rate; 1 injection of protein for 50 sec at 10 µL/min flow rate to reach 6100-6400 RU; 1 injection of assay buffer without DMSO at 30 µL/min flow rate.	6370.53	47300	50	0.43		Below	No	No	No	-0.69																2022-10-13
	1206	CACHE_1206_75	CN(C1CCN(C1)C(C1(CC1)C(N)=O)=O)C(C1CS(C1)(=O)=O)=O	Racemic or presumed racemic or meso|None|		SPR	Biacore 8K	SA	10mM HEPES pH 7.5, 150mM NaCl, 0.01% Tween 20, 2% DMSO	primary screen	LRRK2	25	30	30	15	3 injections of 50 mM NaOH for 60 sec each at 10 µL/min flow rate; 1 injection of protein for 50 sec at 10 µL/min flow rate to reach 6100-6400 RU; 1 injection of assay buffer without DMSO at 30 µL/min flow rate.	6370.53	47300	50	0.019		Below	No	No	No	-1.2																2022-10-13
	1187	CACHE_1187_2	Cc1c(C(Nc2ccc(cn2)c2cnccn2)=O)c(C)nc2CCCC(c12)=O	Achiral|None|		SPR	Biacore 8K	SA	10mM HEPES pH 7.5, 150mM NaCl, 0.01% Tween 20, 2% DMSO	primary screen	LRRK2	25	30	30	15	3 injections of 50 mM NaOH for 60 sec each at 10 µL/min flow rate; 1 injection of protein for 50 sec at 10 µL/min flow rate to reach 6100-6400 RU; 1 injection of assay buffer without DMSO at 30 µL/min flow rate.	6370.53	47300	50	0.42		Below	No	No	No	0.4																2022-10-13									DLS	10mM Hepes, 150mM NaCl, 2% DMSO, pH 7.5	100.	100.	100.	75.	1245	716	1576	1189.5	2022-11-15
	1206	CACHE_1206_4	C1C[C@@H](CNC1)NC([C@H]1c2ccccc2CCN1)=O	Single known enantiomer|None|		SPR	Biacore 8K	SA	10mM HEPES pH 7.5, 150mM NaCl, 0.01% Tween 20, 2% DMSO	primary screen	LRRK2	25	30	30	15	3 injections of 50 mM NaOH for 60 sec each at 10 µL/min flow rate; 1 injection of protein for 50 sec at 10 µL/min flow rate to reach 6100-6400 RU; 1 injection of assay buffer without DMSO at 30 µL/min flow rate.	6370.53	47300	50	0.13		Below	No	No	No	-0.84																2022-10-13
	1210	CACHE_1210_7	CC1=CC(C)=C(C(N1)=O)C(N1CCN(CC1)C(c1c2CCCCc2[nH]n1)=O)=O	Achiral|None|		SPR	Biacore 8K	SA	10mM HEPES pH 7.5, 150mM NaCl, 0.01% Tween 20, 2% DMSO	primary screen	LRRK2	25	30	30	15	3 injections of 50 mM NaOH for 60 sec each at 10 µL/min flow rate; 1 injection of protein for 50 sec at 10 µL/min flow rate to reach 6100-6400 RU; 1 injection of assay buffer without DMSO at 30 µL/min flow rate.	6370.53	47300	50	0.067		Below	No	No	No	-0.58																2022-10-13
	1210	CACHE_1210_42	C1CCN(C(C1)c1cn(c2ccc3ccccc3c2)nn1)C([C@@H]1CNC(N1)=O)=O	Diastereomeric mixture|None|		SPR	Biacore 8K	SA	10mM HEPES pH 7.5, 150mM NaCl, 0.01% Tween 20, 2% DMSO	primary screen	LRRK2	25	30	30	15	3 injections of 50 mM NaOH for 60 sec each at 10 µL/min flow rate; 1 injection of protein for 50 sec at 10 µL/min flow rate to reach 6100-6400 RU; 1 injection of assay buffer without DMSO at 30 µL/min flow rate.	6370.53	47300	50	0.72		Above	No	No	No	5.01																2022-10-13
	1209	CACHE_1209_21	Cc1ccc2cc(C(NC3(CN(C3)C(c3c(C)con3)=O)CO)=O)[nH]c2c1	Achiral|None|		SPR	Biacore 8K	SA	10mM HEPES pH 7.5, 150mM NaCl, 0.01% Tween 20, 2% DMSO	primary screen	LRRK2	25	30	30	15	3 injections of 50 mM NaOH for 60 sec each at 10 µL/min flow rate; 1 injection of protein for 50 sec at 10 µL/min flow rate to reach 6100-6400 RU; 1 injection of assay buffer without DMSO at 30 µL/min flow rate.	6277.66	47300	50	0.57		Above	No	No	No	-2.26																2022-10-13									DLS	10mM Hepes, 150mM NaCl, 2% DMSO, pH 7.5				100.				3015.5	2022-12-14
	1204	CACHE_1204_13	C[C@@H](C(O)=O)NC([C@H](C)NC([C@H]1CC[C@](C)(CC1)F)=O)=O	Single known enantiomer|None|		SPR	Biacore 8K	SA	10mM HEPES pH 7.5, 150mM NaCl, 0.01% Tween 20, 2% DMSO	primary screen	LRRK2	25	30	30	15	3 injections of 50 mM NaOH for 60 sec each at 10 µL/min flow rate; 1 injection of protein for 50 sec at 10 µL/min flow rate to reach 6100-6400 RU; 1 injection of assay buffer without DMSO at 30 µL/min flow rate.	6277.66	47300	50	0.15		Below	No	No	No	-1.53																2022-10-13
	1187	CACHE_1187_70	C1CCN(CC1)c1cc(C(Nc2cc(c3ccccn3)ns2)=O)ncn1	Achiral|None|		SPR	Biacore 8K	SA	10mM HEPES pH 7.5, 150mM NaCl, 0.01% Tween 20, 2% DMSO	primary screen	LRRK2	25	30	30	15	3 injections of 50 mM NaOH for 60 sec each at 10 µL/min flow rate; 1 injection of protein for 50 sec at 10 µL/min flow rate to reach 6100-6400 RU; 1 injection of assay buffer without DMSO at 30 µL/min flow rate.	6277.66	47300	50	0.17		Below	No	No	No	-0.99																2022-10-13
	1191	CACHE_1191_27	CC1CN(CCN1CC(F)(F)F)C(C1CCCN1)=O	Diastereomeric mixture|None|		SPR	Biacore 8K	SA	10mM HEPES pH 7.5, 150mM NaCl, 0.01% Tween 20, 2% DMSO	primary screen	LRRK2	25	30	30	15	3 injections of 50 mM NaOH for 60 sec each at 10 µL/min flow rate; 1 injection of protein for 50 sec at 10 µL/min flow rate to reach 6100-6400 RU; 1 injection of assay buffer without DMSO at 30 µL/min flow rate.	6277.66	47300	50	0.21		Below	No	No	No	-1.67																2022-10-13
	1205	CACHE_1205_90	Cc1cc(CN)cc(c1)NC(Cc1ccc(C)nc1)=O	Achiral|None|		SPR	Biacore 8K	SA	10mM HEPES pH 7.5, 150mM NaCl, 0.01% Tween 20, 2% DMSO	primary screen	LRRK2	25	30	30	15	3 injections of 50 mM NaOH for 60 sec each at 10 µL/min flow rate; 1 injection of protein for 50 sec at 10 µL/min flow rate to reach 6100-6400 RU; 1 injection of assay buffer without DMSO at 30 µL/min flow rate.	6277.66	47300	50	0.15		Below	No	No	No	-1.43																2022-10-13
	1206	CACHE_1206_19	C1CN(CC1Nc1ncccn1)C(C1c2ccccc2CCN1)=O	Diastereomeric mixture|None|		SPR	Biacore 8K	SA	10mM HEPES pH 7.5, 150mM NaCl, 0.01% Tween 20, 2% DMSO	primary screen	LRRK2	25	30	30	15	3 injections of 50 mM NaOH for 60 sec each at 10 µL/min flow rate; 1 injection of protein for 50 sec at 10 µL/min flow rate to reach 6100-6400 RU; 1 injection of assay buffer without DMSO at 30 µL/min flow rate.	6277.66	47300	50	0.1		Below	No	No	No	-1.83																2022-10-13
	1206	CACHE_1206_24	C1CN(CC2CCS(C2)(=O)=O)CC(CNC(C(N)=O)=O)OC1	Diastereomeric mixture|None|		SPR	Biacore 8K	SA	10mM HEPES pH 7.5, 150mM NaCl, 0.01% Tween 20, 2% DMSO	primary screen	LRRK2	25	30	30	15	3 injections of 50 mM NaOH for 60 sec each at 10 µL/min flow rate; 1 injection of protein for 50 sec at 10 µL/min flow rate to reach 6100-6400 RU; 1 injection of assay buffer without DMSO at 30 µL/min flow rate.	6277.66	47300	50	0.021		Below	No	No	No	-1.83																2022-10-13
	1206	CACHE_1206_80	CNS(CC(N1CCCC(C1)NC1CCCN(C)C1=O)=O)(=O)=O	Diastereomeric mixture|None|		SPR	Biacore 8K	SA	10mM HEPES pH 7.5, 150mM NaCl, 0.01% Tween 20, 2% DMSO	primary screen	LRRK2	25	30	30	15	3 injections of 50 mM NaOH for 60 sec each at 10 µL/min flow rate; 1 injection of protein for 50 sec at 10 µL/min flow rate to reach 6100-6400 RU; 1 injection of assay buffer without DMSO at 30 µL/min flow rate.	6277.66	47300	50	0.023		Below	No	No	No	-1.91																2022-10-13
	1206	CACHE_1206_82	Cn1cnnc1CN1C[C@@H]([C@@H](C1)O)NC(C1CCS(C1)(=O)=O)=O	Diastereomeric mixture|None|Unequal mixture of racemic disastereomers with unknown ration, marked centers with known relative stereochemistry		SPR	Biacore 8K	SA	10mM HEPES pH 7.5, 150mM NaCl, 0.01% Tween 20, 2% DMSO	primary screen	LRRK2	25	30	30	15	3 injections of 50 mM NaOH for 60 sec each at 10 µL/min flow rate; 1 injection of protein for 50 sec at 10 µL/min flow rate to reach 6100-6400 RU; 1 injection of assay buffer without DMSO at 30 µL/min flow rate.	6277.66	47300	50	0.017		Below	No	No	No	-1.61																2022-10-13
	1187	CACHE_1187_34	COC(CSCc1ccc(cc1)Oc1ccccc1)=O	Achiral|None|		SPR	Biacore 8K	SA	10mM HEPES pH 7.5, 150mM NaCl, 0.01% Tween 20, 2% DMSO	primary screen	LRRK2	25	30	30	15	3 injections of 50 mM NaOH for 60 sec each at 10 µL/min flow rate; 1 injection of protein for 50 sec at 10 µL/min flow rate to reach 6100-6400 RU; 1 injection of assay buffer without DMSO at 30 µL/min flow rate.	6277.66	47300	50	0.034		Below	No	No	No	-1.62																2022-10-13
	1210	CACHE_1210_1	C1Cc2c(C(N3CCN(CC3)C(c3cccc(C#CC4CC4)c3)=O)=O)n[nH]c2C1	Achiral|None|		SPR	Biacore 8K	SA	10mM HEPES pH 7.5, 150mM NaCl, 0.01% Tween 20, 2% DMSO	primary screen	LRRK2	25	30	30	15	3 injections of 50 mM NaOH for 60 sec each at 10 µL/min flow rate; 1 injection of protein for 50 sec at 10 µL/min flow rate to reach 6100-6400 RU; 1 injection of assay buffer without DMSO at 30 µL/min flow rate.	6277.66	47300	50	0.64		Above	No	No	No	-1.49																2022-10-13									DLS	10mM Hepes, 150mM NaCl, 2% DMSO, pH 7.5	100.	100.	100.	100.	752.5	1543	908	1039.5	2022-11-15
	1195	CACHE_1195_74	CC1(COC(N1)=O)C1CCCN(C1)c1nnnn1CC1C2Cc3ccccc3C12	Diastereomeric mixture|None|Unequal mixture of Cis/Trans substituents at ring with unknown ratio		SPR	Biacore 8K	SA	10mM HEPES pH 7.5, 150mM NaCl, 0.01% Tween 20, 2% DMSO	primary screen	LRRK2	25	30	30	15	3 injections of 50 mM NaOH for 60 sec each at 10 µL/min flow rate; 1 injection of protein for 50 sec at 10 µL/min flow rate to reach 6100-6400 RU; 1 injection of assay buffer without DMSO at 30 µL/min flow rate.	6277.66	47300	50	0.44		Above	No	No	No	-1.33																2022-10-13
	1188	CACHE_1188_19	CN1C(C=C(C(NCc2cccc(c2)c2ncc[nH]2)=O)NC1=O)=O	Achiral|None|		SPR	Biacore 8K	SA	10mM HEPES pH 7.5, 150mM NaCl, 0.01% Tween 20, 2% DMSO	primary screen	LRRK2	25	30	30	15	3 injections of 50 mM NaOH for 60 sec each at 10 µL/min flow rate; 1 injection of protein for 50 sec at 10 µL/min flow rate to reach 6100-6400 RU; 1 injection of assay buffer without DMSO at 30 µL/min flow rate.	6323.76	47300	50	1		Above	No	Yes	No	-0.061																2022-10-13
	1193	CACHE_1193_12	CC1CN(CC1CN)C(CCN1C(C2(CCCC2)NC1=O)=O)=O	Diastereomeric mixture|Unknown|Unequal mixture of Cis/Trans substituents at ring with unknown ratio		SPR	Biacore 8K	SA	10mM HEPES pH 7.5, 150mM NaCl, 0.01% Tween 20, 2% DMSO	primary screen	LRRK2	25	30	30	15	3 injections of 50 mM NaOH for 60 sec each at 10 µL/min flow rate; 1 injection of protein for 50 sec at 10 µL/min flow rate to reach 6100-6400 RU; 1 injection of assay buffer without DMSO at 30 µL/min flow rate.	6323.76	47300	50	0.16		Below	No	No	No	-0.5																2022-10-13
	1204	CACHE_1204_65	CC(C)N(CCC1CC1(C)C)CCC(O)=O	Racemic or presumed racemic or meso|None|		SPR	Biacore 8K	SA	10mM HEPES pH 7.5, 150mM NaCl, 0.01% Tween 20, 2% DMSO	primary screen	LRRK2	25	30	30	15	3 injections of 50 mM NaOH for 60 sec each at 10 µL/min flow rate; 1 injection of protein for 50 sec at 10 µL/min flow rate to reach 6100-6400 RU; 1 injection of assay buffer without DMSO at 30 µL/min flow rate.	6323.76	47300	50	0.089		Below	No	No	No	-0.51																2022-10-13
	1191	CACHE_1191_12	Cc1cc(CN2C[C@H](C[C@H]2CNC([C@H](C)N)=O)F)on1	Single known enantiomer|None|		SPR	Biacore 8K	SA	10mM HEPES pH 7.5, 150mM NaCl, 0.01% Tween 20, 2% DMSO	primary screen	LRRK2	25	30	30	15	3 injections of 50 mM NaOH for 60 sec each at 10 µL/min flow rate; 1 injection of protein for 50 sec at 10 µL/min flow rate to reach 6100-6400 RU; 1 injection of assay buffer without DMSO at 30 µL/min flow rate.	6323.76	47300	50	0.0039		Below	No	No	No	-0.47																2022-10-13
	1188	CACHE_1188_64	Cc1nc(c2cccc(CNC(C3=CC(N(C)C=N3)=O)=O)c2)n[nH]1	Achiral|None|		SPR	Biacore 8K	SA	10mM HEPES pH 7.5, 150mM NaCl, 0.01% Tween 20, 2% DMSO	primary screen	LRRK2	25	30	30	15	3 injections of 50 mM NaOH for 60 sec each at 10 µL/min flow rate; 1 injection of protein for 50 sec at 10 µL/min flow rate to reach 6100-6400 RU; 1 injection of assay buffer without DMSO at 30 µL/min flow rate.	6323.76	47300	50	0.11		Below	No	No	No	-0.15																2022-10-13
	1212	CACHE_1212_63	CC(c1cc(ccc1Oc1ccc(cc1)[Cl])F)NCC(CNC(N)=O)O	Diastereomeric mixture|None|		SPR	Biacore 8K	SA	10mM HEPES pH 7.5, 150mM NaCl, 0.01% Tween 20, 2% DMSO	primary screen	LRRK2	25	30	30	15	3 injections of 50 mM NaOH for 60 sec each at 10 µL/min flow rate; 1 injection of protein for 50 sec at 10 µL/min flow rate to reach 6100-6400 RU; 1 injection of assay buffer without DMSO at 30 µL/min flow rate.	6323.76	47300	50	0.34		Below	No	No	No	-0.11																2022-10-13
	1206	CACHE_1206_83	CC(C(N)=O)N1CCC[C@@H](C1)NC(CN1CCCCS1(=O)=O)=O	Diastereomeric mixture|None|		SPR	Biacore 8K	SA	10mM HEPES pH 7.5, 150mM NaCl, 0.01% Tween 20, 2% DMSO	primary screen	LRRK2	25	30	30	15	3 injections of 50 mM NaOH for 60 sec each at 10 µL/min flow rate; 1 injection of protein for 50 sec at 10 µL/min flow rate to reach 6100-6400 RU; 1 injection of assay buffer without DMSO at 30 µL/min flow rate.	6323.76	47300	50	0.0012		Below	No	No	No	-0.73																2022-10-13
	1188	CACHE_1188_58	CCn1cc(C(N2CC[C@H](CNC(C3=CC(NN=C3)=O)=O)C2)=O)nc1	Single known enantiomer|None|		SPR	Biacore 8K	SA	10mM HEPES pH 7.5, 150mM NaCl, 0.01% Tween 20, 2% DMSO	primary screen	LRRK2	25	30	30	15	3 injections of 50 mM NaOH for 60 sec each at 10 µL/min flow rate; 1 injection of protein for 50 sec at 10 µL/min flow rate to reach 6100-6400 RU; 1 injection of assay buffer without DMSO at 30 µL/min flow rate.	6323.76	47300	50	0.15		Below	No	No	No	-0.5																2022-10-13
	1204	CACHE_1204_28	C1C[C@H](C(O)=O)[C@@H](C1)NCC1CCOc2ccccc12	Diastereomeric mixture|None|Unequal mixture of racemic disastereomers with unknown ration, marked centers with known absolute stereochemistry		SPR	Biacore 8K	SA	10mM HEPES pH 7.5, 150mM NaCl, 0.01% Tween 20, 2% DMSO	primary screen	LRRK2	25	30	30	15	3 injections of 50 mM NaOH for 60 sec each at 10 µL/min flow rate; 1 injection of protein for 50 sec at 10 µL/min flow rate to reach 6100-6400 RU; 1 injection of assay buffer without DMSO at 30 µL/min flow rate.	6323.76	47300	50	0.025		Below	No	No	No	-0.22																2022-10-13
	1201	CACHE_1201_19	CCn1c(c2cccc(c2)NCc2cn3cccnc3n2)nnn1	Achiral|None|		SPR	Biacore 8K	SA	10mM HEPES pH 7.5, 150mM NaCl, 0.01% Tween 20, 2% DMSO	primary screen	LRRK2	25	30	30	15	3 injections of 50 mM NaOH for 60 sec each at 10 µL/min flow rate; 1 injection of protein for 50 sec at 10 µL/min flow rate to reach 6100-6400 RU; 1 injection of assay buffer without DMSO at 30 µL/min flow rate.	6323.76	47300	50	0.14		Below	No	No	No	-0.43																2022-10-13
	1210	CACHE_1210_82	C1Cc2c(C(N3CCN(CC3)C(c3cc(cc4c3nn[nH]4)F)=O)=O)n[nH]c2C1	Achiral|None|		SPR	Biacore 8K	SA	10mM HEPES pH 7.5, 150mM NaCl, 0.01% Tween 20, 2% DMSO	primary screen	LRRK2	25	30	30	15	3 injections of 50 mM NaOH for 60 sec each at 10 µL/min flow rate; 1 injection of protein for 50 sec at 10 µL/min flow rate to reach 6100-6400 RU; 1 injection of assay buffer without DMSO at 30 µL/min flow rate.	6323.76	47300	50	2.33		Above	Yes	Yes	No	54.63																2022-10-13
	1201	CACHE_1201_49	Cc1nnc(CCNCc2cn(c3ccc(cc3)F)nn2)s1	Achiral|None|		SPR	Biacore 8K	SA	10mM HEPES pH 7.5, 150mM NaCl, 0.01% Tween 20, 2% DMSO	primary screen	LRRK2	25	30	30	15	3 injections of 50 mM NaOH for 60 sec each at 10 µL/min flow rate; 1 injection of protein for 50 sec at 10 µL/min flow rate to reach 6100-6400 RU; 1 injection of assay buffer without DMSO at 30 µL/min flow rate.	6120.84	47300	50	0.16		Below	No	No	No	1.98																2022-10-13
	1210	CACHE_1210_2	C1CCC(C1)(c1cn(C2CCCN(C2)C(c2cc3COCCc3[nH]2)=O)nn1)O	Racemic or presumed racemic or meso|None|		SPR	Biacore 8K	SA	10mM HEPES pH 7.5, 150mM NaCl, 0.01% Tween 20, 2% DMSO	primary screen	LRRK2	25	30	30	15	3 injections of 50 mM NaOH for 60 sec each at 10 µL/min flow rate; 1 injection of protein for 50 sec at 10 µL/min flow rate to reach 6100-6400 RU; 1 injection of assay buffer without DMSO at 30 µL/min flow rate.	6120.84	47300	50	0.43		Above	Yes	Yes	No	3.28																2022-10-13
	1193	CACHE_1193_50	C1CC(CN)CN(C1)C(CCCN1C(CCc2ccccc12)=O)=O	Racemic or presumed racemic or meso|None|		SPR	Biacore 8K	SA	10mM HEPES pH 7.5, 150mM NaCl, 0.01% Tween 20, 2% DMSO	primary screen	LRRK2	25	30	30	15	3 injections of 50 mM NaOH for 60 sec each at 10 µL/min flow rate; 1 injection of protein for 50 sec at 10 µL/min flow rate to reach 6100-6400 RU; 1 injection of assay buffer without DMSO at 30 µL/min flow rate.	6120.84	47300	50	0.056		Below	No	No	No	-1.05																2022-10-13
	1184	CACHE_1184_32	CC(C)(C)OC(c1cc(ccc1O)C(N1CCCC(C1)(CO)O)=O)=O	Racemic or presumed racemic or meso|None|		SPR	Biacore 8K	SA	10mM HEPES pH 7.5, 150mM NaCl, 0.01% Tween 20, 2% DMSO	primary screen	LRRK2	25	30	30	15	3 injections of 50 mM NaOH for 60 sec each at 10 µL/min flow rate; 1 injection of protein for 50 sec at 10 µL/min flow rate to reach 6100-6400 RU; 1 injection of assay buffer without DMSO at 30 µL/min flow rate.	6120.84	47300	50	0.0053		Below	No	No	No	-1.03																2022-10-13
	1184	CACHE_1184_24	C1CC(CO)N(C1)C(c1cccc(NCc2cc3cccnc3s2)n1)=O	Racemic or presumed racemic or meso|None|		SPR	Biacore 8K	SA	10mM HEPES pH 7.5, 150mM NaCl, 0.01% Tween 20, 2% DMSO	primary screen	LRRK2	25	30	30	15	3 injections of 50 mM NaOH for 60 sec each at 10 µL/min flow rate; 1 injection of protein for 50 sec at 10 µL/min flow rate to reach 6100-6400 RU; 1 injection of assay buffer without DMSO at 30 µL/min flow rate.	6120.84	47300	50	0.39		Above	No	No	No	0.44																2022-10-13
	1206	CACHE_1206_15	CC(N1CCN([C@H](C)C1)S(c1ccc(CC(O)=O)cc1)(=O)=O)=O	Single known enantiomer|None|		SPR	Biacore 8K	SA	10mM HEPES pH 7.5, 150mM NaCl, 0.01% Tween 20, 2% DMSO	primary screen	LRRK2	25	30	30	15	3 injections of 50 mM NaOH for 60 sec each at 10 µL/min flow rate; 1 injection of protein for 50 sec at 10 µL/min flow rate to reach 6100-6400 RU; 1 injection of assay buffer without DMSO at 30 µL/min flow rate.	6120.84	47300	50	-0.037		Below	No	No	No	-0.85																2022-10-13
	1200	CACHE_1200_63	COc1ccc(CN2C[C@H]3[C@@H](C2)N(Cc2ccccc2)C([C@H]3O)=O)cc1OC			SPR	Biacore 8K	SA	10mM HEPES pH 7.5, 150mM NaCl, 0.01% Tween 20, 2% DMSO	primary screen	LRRK2	25	30	30	15	3 injections of 50 mM NaOH for 60 sec each at 10 µL/min flow rate; 1 injection of protein for 50 sec at 10 µL/min flow rate to reach 6100-6400 RU; 1 injection of assay buffer without DMSO at 30 µL/min flow rate.	6120.84	47300	50	0.03		Below	No	No	No	-0.89																2022-10-13
	1200	CACHE_1200_132	COc1cc(cc(c1OC)OC)C(N1CCN(CC1)Cc1ccccc1C(F)(F)F)=O			SPR	Biacore 8K	SA	10mM HEPES pH 7.5, 150mM NaCl, 0.01% Tween 20, 2% DMSO	primary screen	LRRK2	25	30	30	15	3 injections of 50 mM NaOH for 60 sec each at 10 µL/min flow rate; 1 injection of protein for 50 sec at 10 µL/min flow rate to reach 6100-6400 RU; 1 injection of assay buffer without DMSO at 30 µL/min flow rate.	6120.84	47300	50	0.059		Below	No	No	No	-0.73																2022-10-13
	1200	CACHE_1200_28	Cc1cc(NCCc2ccc(c(c2)OC)OC)nc2c(cccc12)OC			SPR	Biacore 8K	SA	10mM HEPES pH 7.5, 150mM NaCl, 0.01% Tween 20, 2% DMSO	primary screen	LRRK2	25	30	30	15	3 injections of 50 mM NaOH for 60 sec each at 10 µL/min flow rate; 1 injection of protein for 50 sec at 10 µL/min flow rate to reach 6100-6400 RU; 1 injection of assay buffer without DMSO at 30 µL/min flow rate.	6120.84	47300	50	0.24		Below	No	No	No	-0.23																2022-10-13
	1200	CACHE_1200_128	CN(C)C(c1ccc(nc1)N(C)CCc1ccc(c(c1)OC)OC)=O			SPR	Biacore 8K	SA	10mM HEPES pH 7.5, 150mM NaCl, 0.01% Tween 20, 2% DMSO	primary screen	LRRK2	25	30	30	15	3 injections of 50 mM NaOH for 60 sec each at 10 µL/min flow rate; 1 injection of protein for 50 sec at 10 µL/min flow rate to reach 6100-6400 RU; 1 injection of assay buffer without DMSO at 30 µL/min flow rate.	6120.84	47300	50	-0.023		Below	No	No	No	-0.75																2022-10-13
	1200	CACHE_1200_2	Cc1ccc2cc(CN3CCN(C)C(C3)=O)c(c3ccc(c(c3)OC)OC)nc2c1			SPR	Biacore 8K	SA	10mM HEPES pH 7.5, 150mM NaCl, 0.01% Tween 20, 2% DMSO	primary screen	LRRK2	25	30	30	15	3 injections of 50 mM NaOH for 60 sec each at 10 µL/min flow rate; 1 injection of protein for 50 sec at 10 µL/min flow rate to reach 6100-6400 RU; 1 injection of assay buffer without DMSO at 30 µL/min flow rate.	6120.84	47300	50	0.16		Below	No	No	No	-0.52																2022-10-13
	1200	CACHE_1200_4	CN(CCCc1nccn1C)C(C1(CCCC1)c1ccc(c(c1)OC)OC)=O			SPR	Biacore 8K	SA	10mM HEPES pH 7.5, 150mM NaCl, 0.01% Tween 20, 2% DMSO	primary screen	LRRK2	25	30	30	15	3 injections of 50 mM NaOH for 60 sec each at 10 µL/min flow rate; 1 injection of protein for 50 sec at 10 µL/min flow rate to reach 6100-6400 RU; 1 injection of assay buffer without DMSO at 30 µL/min flow rate.	6120.84	47300	50	-0.00053		Below	No	No	No	-0.84																2022-10-13
	1209	CACHE_1209_25	C1C[C@H]([C@@H](C1)O)NC(c1cccc(c1)n1cc(C2(CC2)c2ccccc2)nn1)=O	Racemic diastereomer with known relative stereochemistry|Trans|Racemic diastereomer with known relative stereochemistry		SPR	Biacore 8K	SA	10mM HEPES pH 7.5, 150mM NaCl, 0.01% Tween 20, 2% DMSO	primary screen	LRRK2	25	30	30	15	3 injections of 50 mM NaOH for 60 sec each at 10 µL/min flow rate; 1 injection of protein for 50 sec at 10 µL/min flow rate to reach 6100-6400 RU; 1 injection of assay buffer without DMSO at 30 µL/min flow rate.	6120.84	47300	50	0.59		Above	No	No	No	-0.82																2022-10-13
	1193	CACHE_1193_30	CC1CN(CCC1CN)C(c1c[nH]nc1c1ccc(cc1)[Cl])=O	Diastereomeric mixture|Unknown|Unequal mixture of Cis/Trans substituents at ring with unknown ratio		SPR	Biacore 8K	SA	10mM HEPES pH 7.5, 150mM NaCl, 0.01% Tween 20, 2% DMSO	primary screen	LRRK2	25	30	30	15	3 injections of 50 mM NaOH for 60 sec each at 10 µL/min flow rate; 1 injection of protein for 50 sec at 10 µL/min flow rate to reach 6100-6400 RU; 1 injection of assay buffer without DMSO at 30 µL/min flow rate.	6120.84	47300	50	0.23		Below	No	No	No	-0.96																2022-10-13
	1195	CACHE_1195_72	Cc1c2ccccc2oc1Cn1c(nnn1)N1CCCC(C1)C1(C)COC(N1)=O	Diastereomeric mixture|None|		SPR	Biacore 8K	SA	10mM HEPES pH 7.5, 150mM NaCl, 0.01% Tween 20, 2% DMSO	primary screen	LRRK2	25	30	30	15	3 injections of 50 mM NaOH for 60 sec each at 10 µL/min flow rate; 1 injection of protein for 50 sec at 10 µL/min flow rate to reach 6100-6400 RU; 1 injection of assay buffer without DMSO at 30 µL/min flow rate.	6120.84	47300	50	0.43		Above	No	No	No	3.34																2022-10-13									DLS	50mM HEPES, 150mM NaCl, 2% DMSO	100.	100.	50.		1067.5	1223	4161		2022-10-27
	1204	CACHE_1204_18	Cc1cc(CC(O)=O)ccc1CN1CC2CCC(C1)N2Cc1ccccc1	Diastereomeric mixture|Unequal mixture of geometric isomers|Unequal mixture of Cis/Trans substituents at ring with unknown ratio		SPR	Biacore 8K	SA	10mM HEPES pH 7.5, 150mM NaCl, 0.01% Tween 20, 2% DMSO	primary screen	LRRK2	25	30	30	15	3 injections of 50 mM NaOH for 60 sec each at 10 µL/min flow rate; 1 injection of protein for 50 sec at 10 µL/min flow rate to reach 6100-6400 RU; 1 injection of assay buffer without DMSO at 30 µL/min flow rate.	6120.84	47300	50	0.098		Below	No	No	No	-0.74																2022-10-13
	1201	CACHE_1201_52	Cn1c(CCCNC(Cc2ccc(cc2)n2cnnn2)=O)nnn1	Achiral|None|		SPR	Biacore 8K	SA	10mM HEPES pH 7.5, 150mM NaCl, 0.01% Tween 20, 2% DMSO	primary screen	LRRK2	25	30	30	15	3 injections of 50 mM NaOH for 60 sec each at 10 µL/min flow rate; 1 injection of protein for 50 sec at 10 µL/min flow rate to reach 6100-6400 RU; 1 injection of assay buffer without DMSO at 30 µL/min flow rate.	6120.84	47300	50	0.046		Below	No	No	No	-0.87																2022-10-13
	1210	CACHE_1210_54	C1CC2CC3(CC(C1)N2C(c1cccc2c1ccc(n2)O)=O)C(NC(N3)=O)=O	Diastereomeric mixture|Unequal mixture of geometric isomers|Unequal mixture of Cis/Trans substituents at ring with unknown ratio		SPR	Biacore 8K	SA	10mM HEPES pH 7.5, 150mM NaCl, 0.01% Tween 20, 2% DMSO	primary screen	LRRK2	25	30	30	15	3 injections of 50 mM NaOH for 60 sec each at 10 µL/min flow rate; 1 injection of protein for 50 sec at 10 µL/min flow rate to reach 6100-6400 RU; 1 injection of assay buffer without DMSO at 30 µL/min flow rate.	6120.84	47300	50	0.099		Below	No	No	No	-0.75																2022-10-13
	1200	CACHE_1200_33	COc1ccc(cc1OC)c1cc(c2ccccc2)nc(n1)N1CCCC1			SPR	Biacore 8K	SA	10mM HEPES pH 7.5, 150mM NaCl, 0.01% Tween 20, 2% DMSO	primary screen	LRRK2	25	30	30	15	3 injections of 50 mM NaOH for 60 sec each at 10 µL/min flow rate; 1 injection of protein for 50 sec at 10 µL/min flow rate to reach 6100-6400 RU; 1 injection of assay buffer without DMSO at 30 µL/min flow rate.	6120.84	47300	50	0.18		Below	No	No	No	0.62																2022-10-13
	1200	CACHE_1200_129	COc1ccc(cc1OC)C(N1CCN(CC1)Cc1ccccc1C(F)(F)F)=O			SPR	Biacore 8K	SA	10mM HEPES pH 7.5, 150mM NaCl, 0.01% Tween 20, 2% DMSO	primary screen	LRRK2	25	30	30	15	3 injections of 50 mM NaOH for 60 sec each at 10 µL/min flow rate; 1 injection of protein for 50 sec at 10 µL/min flow rate to reach 6100-6400 RU; 1 injection of assay buffer without DMSO at 30 µL/min flow rate.	6120.84	47300	50	0.091		Below	No	No	No	-0.59																2022-10-13
	1200	CACHE_1200_141	Cc1cc(c(c(c1CN1CCN(CC1)c1ncc(cn1)F)OC)OC)OC			SPR	Biacore 8K	SA	10mM HEPES pH 7.5, 150mM NaCl, 0.01% Tween 20, 2% DMSO	primary screen	LRRK2	25	30	30	15	3 injections of 50 mM NaOH for 60 sec each at 10 µL/min flow rate; 1 injection of protein for 50 sec at 10 µL/min flow rate to reach 6100-6400 RU; 1 injection of assay buffer without DMSO at 30 µL/min flow rate.	6120.84	47300	50	0.042		Below	No	No	No	-0.1																2022-10-13
	1200	CACHE_1200_103	CN(C)C(CN1C[C@@H]2CC[C@H](C1)N(C2)C(c1cccc(c1OC)OC)=O)=O			SPR	Biacore 8K	SA	10mM HEPES pH 7.5, 150mM NaCl, 0.01% Tween 20, 2% DMSO	primary screen	LRRK2	25	30	30	15	3 injections of 50 mM NaOH for 60 sec each at 10 µL/min flow rate; 1 injection of protein for 50 sec at 10 µL/min flow rate to reach 6100-6400 RU; 1 injection of assay buffer without DMSO at 30 µL/min flow rate.	6120.84	47300	50	0.031		Below	No	No	No	-0.64																2022-10-13
	1193	CACHE_1193_92	C1CCc2c(C1)ncn2C1CCN(CC1)C(N1CCc2c(C1)c(cs2)[Br])=O	Achiral|None|		SPR	Biacore 8K	SA	10mM HEPES pH 7.5, 150mM NaCl, 0.01% Tween 20, 2% DMSO	primary screen	LRRK2	25	30	30	15	3 injections of 50 mM NaOH for 60 sec each at 10 µL/min flow rate; 1 injection of protein for 50 sec at 10 µL/min flow rate to reach 6100-6400 RU; 1 injection of assay buffer without DMSO at 30 µL/min flow rate.	6120.84	47300	50	0.95		Above	Yes	Yes	No	0.72																2022-10-13
	1209	CACHE_1209_45	Cc1ccc2cc(C(N3CCc4c(CNC(C(N)=O)=O)cccc4C3)=O)[nH]c2c1	Achiral|None|		SPR	Biacore 8K	SA	10mM HEPES pH 7.5, 150mM NaCl, 0.01% Tween 20, 2% DMSO	primary screen	LRRK2	25	30	30	15	3 injections of 50 mM NaOH for 60 sec each at 10 µL/min flow rate; 1 injection of protein for 50 sec at 10 µL/min flow rate to reach 6100-6400 RU; 1 injection of assay buffer without DMSO at 30 µL/min flow rate.	6281.02	47300	50	0.68		Above	No	No	No	0.18																2022-10-13
	1184	CACHE_1184_4	[B](c1ccc(cc1)C(N(CCO)Cc1ccc(c(c1)[Br])F)=O)(O)O	Achiral|None|		SPR	Biacore 8K	SA	10mM HEPES pH 7.5, 150mM NaCl, 0.01% Tween 20, 2% DMSO	primary screen	LRRK2	25	30	30	15	3 injections of 50 mM NaOH for 60 sec each at 10 µL/min flow rate; 1 injection of protein for 50 sec at 10 µL/min flow rate to reach 6100-6400 RU; 1 injection of assay buffer without DMSO at 30 µL/min flow rate.	6281.02	47300	50	0.43		Above	No	No	No	-0.48																2022-10-13
	1193	CACHE_1193_51	CN(C(CN)C1CC1)C(CCCN1C(CCc2ccccc12)=O)=O	Racemic or presumed racemic or meso|None|		SPR	Biacore 8K	SA	10mM HEPES pH 7.5, 150mM NaCl, 0.01% Tween 20, 2% DMSO	primary screen	LRRK2	25	30	30	15	3 injections of 50 mM NaOH for 60 sec each at 10 µL/min flow rate; 1 injection of protein for 50 sec at 10 µL/min flow rate to reach 6100-6400 RU; 1 injection of assay buffer without DMSO at 30 µL/min flow rate.	6281.02	47300	50	0.036		Below	No	No	No	-0.62																2022-10-13
	1193	CACHE_1193_89	C1CC[C@H]([C@H](C1)N)NS(c1ccc2c(CCC(N2)=O)c1)(=O)=O	Single known enantiomer|None|		SPR	Biacore 8K	SA	10mM HEPES pH 7.5, 150mM NaCl, 0.01% Tween 20, 2% DMSO	primary screen	LRRK2	25	30	30	15	3 injections of 50 mM NaOH for 60 sec each at 10 µL/min flow rate; 1 injection of protein for 50 sec at 10 µL/min flow rate to reach 6100-6400 RU; 1 injection of assay buffer without DMSO at 30 µL/min flow rate.	6281.02	47300	50	0.09		Below	No	No	No	-0.75																2022-10-13
	1193	CACHE_1193_90	CC1(C)CCC(C(C1)CN)NS(c1ccc2c(CCC(N2)=O)c1)(=O)=O	Diastereomeric mixture|Unknown|Unequal mixture of Cis/Trans substituents at ring with unknown ratio		SPR	Biacore 8K	SA	10mM HEPES pH 7.5, 150mM NaCl, 0.01% Tween 20, 2% DMSO	primary screen	LRRK2	25	30	30	15	3 injections of 50 mM NaOH for 60 sec each at 10 µL/min flow rate; 1 injection of protein for 50 sec at 10 µL/min flow rate to reach 6100-6400 RU; 1 injection of assay buffer without DMSO at 30 µL/min flow rate.	6281.02	47300	50	0.14		Below	No	No	No	1.15																2022-10-13
	1204	CACHE_1204_21	C(Cc1ccccc1[Br])CN1CC(CC(C1)N)C(O)=O	Diastereomeric mixture|Unequal mixture of geometric isomers|Unequal mixture of Cis/Trans substituents at ring with unknown ratio		SPR	Biacore 8K	SA	10mM HEPES pH 7.5, 150mM NaCl, 0.01% Tween 20, 2% DMSO	primary screen	LRRK2	25	30	30	15	3 injections of 50 mM NaOH for 60 sec each at 10 µL/min flow rate; 1 injection of protein for 50 sec at 10 µL/min flow rate to reach 6100-6400 RU; 1 injection of assay buffer without DMSO at 30 µL/min flow rate.	6281.02	47300	50	0.099		Below	No	No	No	-0.39																2022-10-13
	1200	CACHE_1200_18	COc1ccc(CNC(CN2CCCN(CC2)c2ccc(cc2)F)=O)cc1OC			SPR	Biacore 8K	SA	10mM HEPES pH 7.5, 150mM NaCl, 0.01% Tween 20, 2% DMSO	primary screen	LRRK2	25	30	30	15	3 injections of 50 mM NaOH for 60 sec each at 10 µL/min flow rate; 1 injection of protein for 50 sec at 10 µL/min flow rate to reach 6100-6400 RU; 1 injection of assay buffer without DMSO at 30 µL/min flow rate.	6281.02	47300	50	0.17		Below	No	No	No	-0.58																2022-10-13
	1200	CACHE_1200_44	Cc1cc2ccccc2n1CCNC(c1cc(c(c(c1)OC)OC)OC)=O			SPR	Biacore 8K	SA	10mM HEPES pH 7.5, 150mM NaCl, 0.01% Tween 20, 2% DMSO	primary screen	LRRK2	25	30	30	15	3 injections of 50 mM NaOH for 60 sec each at 10 µL/min flow rate; 1 injection of protein for 50 sec at 10 µL/min flow rate to reach 6100-6400 RU; 1 injection of assay buffer without DMSO at 30 µL/min flow rate.	6281.02	47300	50	0.2		Below	No	No	No	-0.66																2022-10-13
	1200	CACHE_1200_31	COc1cc(cc(c1OC)OC)[C@H]1N(C([C@@H]2CCCN12)=O)c1ccc(cc1)F			SPR	Biacore 8K	SA	10mM HEPES pH 7.5, 150mM NaCl, 0.01% Tween 20, 2% DMSO	primary screen	LRRK2	25	30	30	15	3 injections of 50 mM NaOH for 60 sec each at 10 µL/min flow rate; 1 injection of protein for 50 sec at 10 µL/min flow rate to reach 6100-6400 RU; 1 injection of assay buffer without DMSO at 30 µL/min flow rate.	6281.02	47300	50	0.066		Below	No	No	No	-0.2																2022-10-13
	1200	CACHE_1200_15	COc1ccc(CN2CCN(CC2)C(CCn2cccc2)=O)c(c1OC)OC			SPR	Biacore 8K	SA	10mM HEPES pH 7.5, 150mM NaCl, 0.01% Tween 20, 2% DMSO	primary screen	LRRK2	25	30	30	15	3 injections of 50 mM NaOH for 60 sec each at 10 µL/min flow rate; 1 injection of protein for 50 sec at 10 µL/min flow rate to reach 6100-6400 RU; 1 injection of assay buffer without DMSO at 30 µL/min flow rate.	6281.02	47300	50	0.047		Below	No	No	No	-0.28																2022-10-13
	1200	CACHE_1200_130	COc1cc(cc(c1OC)OC)NC(CN1CCSc2ccccc12)=O			SPR	Biacore 8K	SA	10mM HEPES pH 7.5, 150mM NaCl, 0.01% Tween 20, 2% DMSO	primary screen	LRRK2	25	30	30	15	3 injections of 50 mM NaOH for 60 sec each at 10 µL/min flow rate; 1 injection of protein for 50 sec at 10 µL/min flow rate to reach 6100-6400 RU; 1 injection of assay buffer without DMSO at 30 µL/min flow rate.	6281.02	47300	50	0.27		Below	No	No	No	-0.23																2022-10-13
	1187	CACHE_1187_87	CC(C)(CC(N1C[C@@H]2CC[C@@H]1[C@H]2NC(c1ccc2c(cn[nH]2)c1[Cl])=O)=O)O	Racemic diastereomer with known relative stereochemistry|None|Racemic diastereomer with known relative stereochemistry		SPR	Biacore 8K	SA	10mM HEPES pH 7.5, 150mM NaCl, 0.01% Tween 20, 2% DMSO	primary screen	LRRK2	25	30	30	15	3 injections of 50 mM NaOH for 60 sec each at 10 µL/min flow rate; 1 injection of protein for 50 sec at 10 µL/min flow rate to reach 6100-6400 RU; 1 injection of assay buffer without DMSO at 30 µL/min flow rate.	6281.02	47300	50	-0.028		Below	No	No	No	-0.23																2022-10-13
	1209	CACHE_1209_20	CC1CN(CC1CNC(c1cc2ccccc2[nH]1)=O)C(C1=CC=C(C)NC1=O)=O	Diastereomeric mixture|Unknown|Unequal mixture of Cis/Trans substituents at ring with unknown ratio		SPR	Biacore 8K	SA	10mM HEPES pH 7.5, 150mM NaCl, 0.01% Tween 20, 2% DMSO	primary screen	LRRK2	25	30	30	15	3 injections of 50 mM NaOH for 60 sec each at 10 µL/min flow rate; 1 injection of protein for 50 sec at 10 µL/min flow rate to reach 6100-6400 RU; 1 injection of assay buffer without DMSO at 30 µL/min flow rate.	6281.02	47300	50	0.19		Below	No	No	No	-0.52																2022-10-13
	1209	CACHE_1209_38	Cc1cc(CC(NC2CCC23CN(C3)C(c2ccc3c(CC(N3)=O)c2)=O)=O)no1	Racemic or presumed racemic or meso|None|		SPR	Biacore 8K	SA	10mM HEPES pH 7.5, 150mM NaCl, 0.01% Tween 20, 2% DMSO	primary screen	LRRK2	25	30	30	15	3 injections of 50 mM NaOH for 60 sec each at 10 µL/min flow rate; 1 injection of protein for 50 sec at 10 µL/min flow rate to reach 6100-6400 RU; 1 injection of assay buffer without DMSO at 30 µL/min flow rate.	6281.02	47300	50	-0.035		Below	No	No	No	-0.44																2022-10-13
	1206	CACHE_1206_53	C1CN(CCC1C#CC(O)=O)S(c1ccc2COC(c2c1)=O)(=O)=O	Achiral|None|		SPR	Biacore 8K	SA	10mM HEPES pH 7.5, 150mM NaCl, 0.01% Tween 20, 2% DMSO	primary screen	LRRK2	25	30	30	15	3 injections of 50 mM NaOH for 60 sec each at 10 µL/min flow rate; 1 injection of protein for 50 sec at 10 µL/min flow rate to reach 6100-6400 RU; 1 injection of assay buffer without DMSO at 30 µL/min flow rate.	6281.02	47300	50	-0.048		Below	No	No	No	-0.26																2022-10-13
	1201	CACHE_1201_23	CCc1cc(cc(c1CNCc1ccc(nc1)n1cccn1)OC)OC	Achiral|None|		SPR	Biacore 8K	SA	10mM HEPES pH 7.5, 150mM NaCl, 0.01% Tween 20, 2% DMSO	primary screen	LRRK2	25	30	30	15	3 injections of 50 mM NaOH for 60 sec each at 10 µL/min flow rate; 1 injection of protein for 50 sec at 10 µL/min flow rate to reach 6100-6400 RU; 1 injection of assay buffer without DMSO at 30 µL/min flow rate.	6281.02	47300	50	0		Below	No	No	No	0.33																2022-10-13
	1202	CACHE_1202_19	CC(C)COc1cccc(c1)C(Nc1cccc(c1)NC(N1CCNCC1)=O)=O	Achiral|None|		SPR	Biacore 8K	SA	10mM HEPES pH 7.5, 150mM NaCl, 0.01% Tween 20, 2% DMSO	primary screen	LRRK2	25	30	30	15	3 injections of 50 mM NaOH for 60 sec each at 10 µL/min flow rate; 1 injection of protein for 50 sec at 10 µL/min flow rate to reach 6100-6400 RU; 1 injection of assay buffer without DMSO at 30 µL/min flow rate.	6281.02	47300	50	0		Above	No	No	No	-0.37																2022-10-13
	1200	CACHE_1200_1	CC(C)CN1C=C(C(N2CCCCCC2)=O)c2cc(c(cc2C1=O)OC)OC			SPR	Biacore 8K	SA	10mM HEPES pH 7.5, 150mM NaCl, 0.01% Tween 20, 2% DMSO	primary screen	LRRK2	25	30	30	15	3 injections of 50 mM NaOH for 60 sec each at 10 µL/min flow rate; 1 injection of protein for 50 sec at 10 µL/min flow rate to reach 6100-6400 RU; 1 injection of assay buffer without DMSO at 30 µL/min flow rate.	6281.02	47300	50	-0.23		Below	No	No	No	-0.66																2022-10-13
	1200	CACHE_1200_14	COc1cc(cc(c1OC)OC)[C@H]1N(C([C@@H]2CCCN12)=O)c1cccc(c1)[Cl]			SPR	Biacore 8K	SA	10mM HEPES pH 7.5, 150mM NaCl, 0.01% Tween 20, 2% DMSO	primary screen	LRRK2	25	30	30	15	3 injections of 50 mM NaOH for 60 sec each at 10 µL/min flow rate; 1 injection of protein for 50 sec at 10 µL/min flow rate to reach 6100-6400 RU; 1 injection of assay buffer without DMSO at 30 µL/min flow rate.	6281.02	47300	50	-0.4		Below	No	No	No	-0.44																2022-10-13
	1200	CACHE_1200_9	COc1ccc(cc1OC)c1c(NC2CCCCCC2)n2cccnc2n1			SPR	Biacore 8K	SA	10mM HEPES pH 7.5, 150mM NaCl, 0.01% Tween 20, 2% DMSO	primary screen	LRRK2	25	30	30	15	3 injections of 50 mM NaOH for 60 sec each at 10 µL/min flow rate; 1 injection of protein for 50 sec at 10 µL/min flow rate to reach 6100-6400 RU; 1 injection of assay buffer without DMSO at 30 µL/min flow rate.	6281.02	47300	50	0.047		Above	No	No	No	-0.53																2022-10-13
	1200	CACHE_1200_69	COc1cc(CCC(NCc2ccccc2C(F)(F)F)=O)cc(c1OC)OC			SPR	Biacore 8K	SA	10mM HEPES pH 7.5, 150mM NaCl, 0.01% Tween 20, 2% DMSO	primary screen	LRRK2	25	30	30	15	3 injections of 50 mM NaOH for 60 sec each at 10 µL/min flow rate; 1 injection of protein for 50 sec at 10 µL/min flow rate to reach 6100-6400 RU; 1 injection of assay buffer without DMSO at 30 µL/min flow rate.	6281.02	47300	50	-0.41		Below	No	No	No	-0.47																2022-10-13
	1200	CACHE_1200_81	COc1cc(CCC(NC2CCCCCC2)=O)cc(c1OC)OC			SPR	Biacore 8K	SA	10mM HEPES pH 7.5, 150mM NaCl, 0.01% Tween 20, 2% DMSO	primary screen	LRRK2	25	30	30	15	3 injections of 50 mM NaOH for 60 sec each at 10 µL/min flow rate; 1 injection of protein for 50 sec at 10 µL/min flow rate to reach 6100-6400 RU; 1 injection of assay buffer without DMSO at 30 µL/min flow rate.	6281.02	47300	50	-0.5		Below	No	No	No	-0.41																2022-10-13
	1209	CACHE_1209_28	CN1CC(CC1=O)C(N1CC(CNC(c2nc3cc(ccc3[nH]2)O)=O)C1)=O	Racemic or presumed racemic or meso|None|		SPR	Biacore 8K	SA	10mM HEPES pH 7.5, 150mM NaCl, 0.01% Tween 20, 2% DMSO	primary screen	LRRK2	25	30	30	15	3 injections of 50 mM NaOH for 60 sec each at 10 µL/min flow rate; 1 injection of protein for 50 sec at 10 µL/min flow rate to reach 6100-6400 RU; 1 injection of assay buffer without DMSO at 30 µL/min flow rate.	6281.02	47300	50	-0.43		Below	No	No	No	-0.34																2022-10-13
	1210	CACHE_1210_87	CC1CCc2c(C1)c(C(N1CCN(CC1)C(c1cc(C)c(c(C)c1)O)=O)=O)[nH]n2	Racemic or presumed racemic or meso|None|		SPR	Biacore 8K	SA	10mM HEPES pH 7.5, 150mM NaCl, 0.01% Tween 20, 2% DMSO	primary screen	LRRK2	25	30	30	15	3 injections of 50 mM NaOH for 60 sec each at 10 µL/min flow rate; 1 injection of protein for 50 sec at 10 µL/min flow rate to reach 6100-6400 RU; 1 injection of assay buffer without DMSO at 30 µL/min flow rate.	6390.12	47300	50	0.36		Below	No	No	No	-0.23																2022-10-13
	1210	CACHE_1210_23	C1[C@H]2CN(C(c3cccc(c3)N3C=CNC3=O)=O)[C@H]1CN2C([C@H]1CNC(N1)=O)=O	Single known enantiomer|None|		SPR	Biacore 8K	SA	10mM HEPES pH 7.5, 150mM NaCl, 0.01% Tween 20, 2% DMSO	primary screen	LRRK2	25	30	30	15	3 injections of 50 mM NaOH for 60 sec each at 10 µL/min flow rate; 1 injection of protein for 50 sec at 10 µL/min flow rate to reach 6100-6400 RU; 1 injection of assay buffer without DMSO at 30 µL/min flow rate.	6390.12	47300	50	0.15		Below	No	No	No	-0.17																2022-10-13
	1193	CACHE_1193_23	C[C@@H]1CN(C[C@H]1CN)C(CCCN1C(CCc2ccccc12)=O)=O	Racemic diastereomer with known relative stereochemistry|Trans|Racemic diastereomer with known relative stereochemistry		SPR	Biacore 8K	SA	10mM HEPES pH 7.5, 150mM NaCl, 0.01% Tween 20, 2% DMSO	primary screen	LRRK2	25	30	30	15	3 injections of 50 mM NaOH for 60 sec each at 10 µL/min flow rate; 1 injection of protein for 50 sec at 10 µL/min flow rate to reach 6100-6400 RU; 1 injection of assay buffer without DMSO at 30 µL/min flow rate.	6390.12	47300	50	0.086		Below	No	No	No	-0.5																2022-10-13
	1202	CACHE_1202_71	C(c1c[nH]nc1C(O)=O)NC(c1ccccc1Nc1ccc(cc1)F)=O	Achiral|None|		SPR	Biacore 8K	SA	10mM HEPES pH 7.5, 150mM NaCl, 0.01% Tween 20, 2% DMSO	primary screen	LRRK2	25	30	30	15	3 injections of 50 mM NaOH for 60 sec each at 10 µL/min flow rate; 1 injection of protein for 50 sec at 10 µL/min flow rate to reach 6100-6400 RU; 1 injection of assay buffer without DMSO at 30 µL/min flow rate.	6390.12	47300	50	0.72		Above	No	No	No	-1.18																2022-10-13
	1195	CACHE_1195_9	C[C@H]1CN(CCN1C(c1cccc2c1[nH]nn2)=O)C(c1cccc2c1[nH]nn2)=O	Single known enantiomer|None|		SPR	Biacore 8K	SA	10mM HEPES pH 7.5, 150mM NaCl, 0.01% Tween 20, 2% DMSO	primary screen	LRRK2	25	30	30	15	3 injections of 50 mM NaOH for 60 sec each at 10 µL/min flow rate; 1 injection of protein for 50 sec at 10 µL/min flow rate to reach 6100-6400 RU; 1 injection of assay buffer without DMSO at 30 µL/min flow rate.	6390.12	47300	50	0.34		Below	No	No	No	-0.092																2022-10-13
	1195	CACHE_1195_5	Cc1cc(C(N2CCc3c(C2)c2cc(ccc2[nH]3)F)=O)nc2c1C(NC(=N2)O)=O	Achiral|None|		SPR	Biacore 8K	SA	10mM HEPES pH 7.5, 150mM NaCl, 0.01% Tween 20, 2% DMSO	primary screen	LRRK2	25	30	30	15	3 injections of 50 mM NaOH for 60 sec each at 10 µL/min flow rate; 1 injection of protein for 50 sec at 10 µL/min flow rate to reach 6100-6400 RU; 1 injection of assay buffer without DMSO at 30 µL/min flow rate.	6390.12	47300	50	0.64		Above	No	No	No	-0.51																2022-10-13									DLS	10mM Hepes, 150mM NaCl, 2% DMSO, pH 7.5				100.				2675	2022-12-14		19F NMR	PBS	Does not confirm
	1200	CACHE_1200_3	COc1cccc(C(N2C[C@H]3CCCC(N(Cc4cccc(c4)F)[C@H]3C2)=O)=O)c1OC			SPR	Biacore 8K	SA	10mM HEPES pH 7.5, 150mM NaCl, 0.01% Tween 20, 2% DMSO	primary screen	LRRK2	25	30	30	15	3 injections of 50 mM NaOH for 60 sec each at 10 µL/min flow rate; 1 injection of protein for 50 sec at 10 µL/min flow rate to reach 6100-6400 RU; 1 injection of assay buffer without DMSO at 30 µL/min flow rate.	6390.12	47300	50	0.059		Below	No	No	No	-0.24																2022-10-13
	1200	CACHE_1200_50	Cc1cccc(c1)OCCCC(NCCc1ccc(c(c1)OC)OC)=O			SPR	Biacore 8K	SA	10mM HEPES pH 7.5, 150mM NaCl, 0.01% Tween 20, 2% DMSO	primary screen	LRRK2	25	30	30	15	3 injections of 50 mM NaOH for 60 sec each at 10 µL/min flow rate; 1 injection of protein for 50 sec at 10 µL/min flow rate to reach 6100-6400 RU; 1 injection of assay buffer without DMSO at 30 µL/min flow rate.	6390.12	47300	50	0.14		Below	No	No	No	-0.19																2022-10-13
	1200	CACHE_1200_59	COc1ccc(CCNC(CSc2nc3ccccc3s2)=O)cc1OC			SPR	Biacore 8K	SA	10mM HEPES pH 7.5, 150mM NaCl, 0.01% Tween 20, 2% DMSO	primary screen	LRRK2	25	30	30	15	3 injections of 50 mM NaOH for 60 sec each at 10 µL/min flow rate; 1 injection of protein for 50 sec at 10 µL/min flow rate to reach 6100-6400 RU; 1 injection of assay buffer without DMSO at 30 µL/min flow rate.	6390.12	47300	50	0.24		Below	No	No	No	0.018																2022-10-13
	1200	CACHE_1200_120	Cc1cc(N2CCCC2)n2c(c(c3ccc(c(c3)OC)OC)c(C)n2)n1			SPR	Biacore 8K	SA	10mM HEPES pH 7.5, 150mM NaCl, 0.01% Tween 20, 2% DMSO	primary screen	LRRK2	25	30	30	15	3 injections of 50 mM NaOH for 60 sec each at 10 µL/min flow rate; 1 injection of protein for 50 sec at 10 µL/min flow rate to reach 6100-6400 RU; 1 injection of assay buffer without DMSO at 30 µL/min flow rate.	6390.12	47300	50	0.14		Below	No	No	No	-0.25																2022-10-13
	1200	CACHE_1200_131	COc1ccc(cc1OC)C(N(Cc1ccc2c(cc[nH]2)c1)C1CC1)=O			SPR	Biacore 8K	SA	10mM HEPES pH 7.5, 150mM NaCl, 0.01% Tween 20, 2% DMSO	primary screen	LRRK2	25	30	30	15	3 injections of 50 mM NaOH for 60 sec each at 10 µL/min flow rate; 1 injection of protein for 50 sec at 10 µL/min flow rate to reach 6100-6400 RU; 1 injection of assay buffer without DMSO at 30 µL/min flow rate.	6390.12	47300	50	0.4		Below	No	No	No	0.27																2022-10-13
	1200	CACHE_1200_7	CC(C)[C@@H](C(N1CCc2cc(c(cc2C1)OC)OC)=O)N1Cc2ccccc2C1=O			SPR	Biacore 8K	SA	10mM HEPES pH 7.5, 150mM NaCl, 0.01% Tween 20, 2% DMSO	primary screen	LRRK2	25	30	30	15	3 injections of 50 mM NaOH for 60 sec each at 10 µL/min flow rate; 1 injection of protein for 50 sec at 10 µL/min flow rate to reach 6100-6400 RU; 1 injection of assay buffer without DMSO at 30 µL/min flow rate.	6390.12	47300	50	0.17		Below	No	No	No	-0.017																2022-10-13
	1210	CACHE_1210_74	C1CCC(C1)(c1cn(C2CCN(CC2)C(c2cc3COCCc3[nH]2)=O)nn1)O	Achiral|None|		SPR	Biacore 8K	SA	10mM HEPES pH 7.5, 150mM NaCl, 0.01% Tween 20, 2% DMSO	primary screen	LRRK2	25	30	30	15	3 injections of 50 mM NaOH for 60 sec each at 10 µL/min flow rate; 1 injection of protein for 50 sec at 10 µL/min flow rate to reach 6100-6400 RU; 1 injection of assay buffer without DMSO at 30 µL/min flow rate.	6390.12	47300	50	0.21		Below	No	No	No	0.9																2022-10-13
	1195	CACHE_1195_48	CC(c1nnc2CCCCCn12)NC(N1CCC2(C1)C(Nc1ccccc12)=O)=O	Diastereomeric mixture|None|		SPR	Biacore 8K	SA	10mM HEPES pH 7.5, 150mM NaCl, 0.01% Tween 20, 2% DMSO	primary screen	LRRK2	25	30	30	15	3 injections of 50 mM NaOH for 60 sec each at 10 µL/min flow rate; 1 injection of protein for 50 sec at 10 µL/min flow rate to reach 6100-6400 RU; 1 injection of assay buffer without DMSO at 30 µL/min flow rate.	6390.12	47300	50	0.14		Below	No	No	No	-0.37																2022-10-13
	1206	CACHE_1206_44	C1CC(CN(C1)S(c1cccc(CC(O)=O)c1)(=O)=O)C(N)=O	Racemic or presumed racemic or meso|None|		SPR	Biacore 8K	SA	10mM HEPES pH 7.5, 150mM NaCl, 0.01% Tween 20, 2% DMSO	primary screen	LRRK2	25	30	30	15	3 injections of 50 mM NaOH for 60 sec each at 10 µL/min flow rate; 1 injection of protein for 50 sec at 10 µL/min flow rate to reach 6100-6400 RU; 1 injection of assay buffer without DMSO at 30 µL/min flow rate.	6390.12	47300	50	0.038		Below	No	No	No	-0.18																2022-10-13
	1181	CACHE_1181_20	CC(N(C)c1ccc(cc1)NC(CCN1C(C2(CCCC2)NC1=O)=O)=O)=O	Achiral|None|		SPR	Biacore 8K	SA	10mM HEPES pH 7.5, 150mM NaCl, 0.01% Tween 20, 2% DMSO	primary screen	LRRK2	25	30	30	15	3 injections of 50 mM NaOH for 60 sec each at 10 µL/min flow rate; 1 injection of protein for 50 sec at 10 µL/min flow rate to reach 6100-6400 RU; 1 injection of assay buffer without DMSO at 30 µL/min flow rate.	6390.12	47300	50	0.052		Below	No	No	No	-0.3																2022-10-13
	1181	CACHE_1181_16	CN1CCNC(C12CCN(CC2)C(C(N1CCC(C1)c1ccccc1)=O)=O)=O	Racemic or presumed racemic or meso|None|		SPR	Biacore 8K	SA	10mM HEPES pH 7.5, 150mM NaCl, 0.01% Tween 20, 2% DMSO	primary screen	LRRK2	25	30	30	15	3 injections of 50 mM NaOH for 60 sec each at 10 µL/min flow rate; 1 injection of protein for 50 sec at 10 µL/min flow rate to reach 6100-6400 RU; 1 injection of assay buffer without DMSO at 30 µL/min flow rate.	6390.12	47300	50	0.16		Below	No	No	No	-0.32																2022-10-13
	1193	CACHE_1193_13	CC1CCC(CC1)N1CC(CC1=O)C(N1CC(Cc2ccccc12)N)=O	Diastereomeric mixture|None|Unequal mixture of Cis/Trans substituents at ring with unknown ratio		SPR	Biacore 8K	SA	10mM HEPES pH 7.5, 150mM NaCl, 0.01% Tween 20, 2% DMSO	primary screen	LRRK2	25	30	30	15	3 injections of 50 mM NaOH for 60 sec each at 10 µL/min flow rate; 1 injection of protein for 50 sec at 10 µL/min flow rate to reach 6100-6400 RU; 1 injection of assay buffer without DMSO at 30 µL/min flow rate.	6390.12	47300	50	0.23		Below	No	No	No	0.56																2022-10-13
	1200	CACHE_1200_11	CC(C)CN(Cc1ccncc1)C1CN(C1)C(c1ccc(c(c1)OC)OC)=O			SPR	Biacore 8K	SA	10mM HEPES pH 7.5, 150mM NaCl, 0.01% Tween 20, 2% DMSO	primary screen	LRRK2	25	30	30	15	3 injections of 50 mM NaOH for 60 sec each at 10 µL/min flow rate; 1 injection of protein for 50 sec at 10 µL/min flow rate to reach 6100-6400 RU; 1 injection of assay buffer without DMSO at 30 µL/min flow rate.	6390.12	47300	50	0.19		Below	No	No	No	-0.37																2022-10-13
	1200	CACHE_1200_60	Cc1cccc(C)c1NC(c1ccc[n+](Cc2ccc(c(c2)OC)OC)c1)=O.[Cl-]			SPR	Biacore 8K	SA	10mM HEPES pH 7.5, 150mM NaCl, 0.01% Tween 20, 2% DMSO	primary screen	LRRK2	25	30	30	15	3 injections of 50 mM NaOH for 60 sec each at 10 µL/min flow rate; 1 injection of protein for 50 sec at 10 µL/min flow rate to reach 6100-6400 RU; 1 injection of assay buffer without DMSO at 30 µL/min flow rate.	6390.12	47300	50	0.086		Below	No	No	No	-0.36																2022-10-13
	1200	CACHE_1200_56	Cn1c2ccccc2nc1SCC(N1CCc2cc(c(cc2C1)OC)OC)=O			SPR	Biacore 8K	SA	10mM HEPES pH 7.5, 150mM NaCl, 0.01% Tween 20, 2% DMSO	primary screen	LRRK2	25	30	30	15	3 injections of 50 mM NaOH for 60 sec each at 10 µL/min flow rate; 1 injection of protein for 50 sec at 10 µL/min flow rate to reach 6100-6400 RU; 1 injection of assay buffer without DMSO at 30 µL/min flow rate.	6390.12	47300	50	0.22		Below	No	No	No	-0.24																2022-10-13
	1200	CACHE_1200_61	COc1ccc2c(ccn2CCNC(Cc2ccc(c(c2)OC)OC)=O)c1			SPR	Biacore 8K	SA	10mM HEPES pH 7.5, 150mM NaCl, 0.01% Tween 20, 2% DMSO	primary screen	LRRK2	25	30	30	15	3 injections of 50 mM NaOH for 60 sec each at 10 µL/min flow rate; 1 injection of protein for 50 sec at 10 µL/min flow rate to reach 6100-6400 RU; 1 injection of assay buffer without DMSO at 30 µL/min flow rate.	6390.12	47300	50	0.16		Below	No	No	No	-0.18																2022-10-13
	1210	CACHE_1210_77	C1Cc2c(C(N3CCN(CC3)C(c3c(c(cc(c3F)F)F)N)=O)=O)n[nH]c2C1	Achiral|None|		SPR	Biacore 8K	SA	10mM HEPES pH 7.5, 150mM NaCl, 0.01% Tween 20, 2% DMSO	primary screen	LRRK2	25	30	30	15	3 injections of 50 mM NaOH for 60 sec each at 10 µL/min flow rate; 1 injection of protein for 50 sec at 10 µL/min flow rate to reach 6100-6400 RU; 1 injection of assay buffer without DMSO at 30 µL/min flow rate.	6390.12	47300	50	0.15		Below	No	No	No	-0.26																2022-10-13
	1212	CACHE_1212_21	C1CCN2C(C1)CCC2C(N1CCCN(CCC1)C(CCNC(N)=O)=O)=O	Diastereomeric mixture|Unequal mixture of geometric isomers|Unequal mixture of Cis/Trans substituents at ring with unknown ratio		SPR	Biacore 8K	SA	10mM HEPES pH 7.5, 150mM NaCl, 0.01% Tween 20, 2% DMSO	primary screen	LRRK2	25	30	30	15	3 injections of 50 mM NaOH for 60 sec each at 10 µL/min flow rate; 1 injection of protein for 50 sec at 10 µL/min flow rate to reach 6100-6400 RU; 1 injection of assay buffer without DMSO at 30 µL/min flow rate.	6381.62	47300	50	0.013		Below	No	No	No	1.77																2022-10-13
	1210	CACHE_1210_63	C1[C@H]2CN(C(c3cccc4c3ccc(n4)O)=O)[C@H]1CN2C(C1(CC1)C(N)=O)=O	Single known enantiomer|None|		SPR	Biacore 8K	SA	10mM HEPES pH 7.5, 150mM NaCl, 0.01% Tween 20, 2% DMSO	primary screen	LRRK2	25	30	30	15	3 injections of 50 mM NaOH for 60 sec each at 10 µL/min flow rate; 1 injection of protein for 50 sec at 10 µL/min flow rate to reach 6100-6400 RU; 1 injection of assay buffer without DMSO at 30 µL/min flow rate.	6381.62	47300	50	0.11		Below	No	No	No	0.15																2022-10-13
	1188	CACHE_1188_95	CCCN1C(N(CCC(Nc2ncnn2C)=O)c2ccccc12)=O	Achiral|None|		SPR	Biacore 8K	SA	10mM HEPES pH 7.5, 150mM NaCl, 0.01% Tween 20, 2% DMSO	primary screen	LRRK2	25	30	30	15	3 injections of 50 mM NaOH for 60 sec each at 10 µL/min flow rate; 1 injection of protein for 50 sec at 10 µL/min flow rate to reach 6100-6400 RU; 1 injection of assay buffer without DMSO at 30 µL/min flow rate.	6381.62	47300	50	-0.0017		Below	No	No	No	-0.41																2022-10-13
	1206	CACHE_1206_26	C1Cc2ccccc2CC1S(NC1Cc2cccc(c2C1)O)(=O)=O	Diastereomeric mixture|None|		SPR	Biacore 8K	SA	10mM HEPES pH 7.5, 150mM NaCl, 0.01% Tween 20, 2% DMSO	primary screen	LRRK2	25	30	30	15	3 injections of 50 mM NaOH for 60 sec each at 10 µL/min flow rate; 1 injection of protein for 50 sec at 10 µL/min flow rate to reach 6100-6400 RU; 1 injection of assay buffer without DMSO at 30 µL/min flow rate.	6381.62	47300	50	0.93		Above	No	No	No	5.69																2022-10-13
	1201	CACHE_1201_58	Cc1c(cccc1[Br])c1cn(Cc2nnn(C)n2)nn1	Achiral|None|		SPR	Biacore 8K	SA	10mM HEPES pH 7.5, 150mM NaCl, 0.01% Tween 20, 2% DMSO	primary screen	LRRK2	25	30	30	15	3 injections of 50 mM NaOH for 60 sec each at 10 µL/min flow rate; 1 injection of protein for 50 sec at 10 µL/min flow rate to reach 6100-6400 RU; 1 injection of assay buffer without DMSO at 30 µL/min flow rate.	6381.62	47300	50	0.38		Below	No	No	No	-0.51																2022-10-13
	1193	CACHE_1193_55	C(CC(N1CCC[C@H]1CN)=O)CN1C(CCc2ccccc12)=O.C(C(F)(F)F)(O)=O	Single known enantiomer|None|		SPR	Biacore 8K	SA	10mM HEPES pH 7.5, 150mM NaCl, 0.01% Tween 20, 2% DMSO	primary screen	LRRK2	25	30	30	15	3 injections of 50 mM NaOH for 60 sec each at 10 µL/min flow rate; 1 injection of protein for 50 sec at 10 µL/min flow rate to reach 6100-6400 RU; 1 injection of assay buffer without DMSO at 30 µL/min flow rate.	6381.62	47300	50	0.16		Below	No	No	No	-0.02																2022-10-13
	1200	CACHE_1200_10	COc1cc(cc(c1OC)OC)C(Nc1cc(ccc1N1CCCC1)C(F)(F)F)=O			SPR	Biacore 8K	SA	10mM HEPES pH 7.5, 150mM NaCl, 0.01% Tween 20, 2% DMSO	primary screen	LRRK2	25	30	30	15	3 injections of 50 mM NaOH for 60 sec each at 10 µL/min flow rate; 1 injection of protein for 50 sec at 10 µL/min flow rate to reach 6100-6400 RU; 1 injection of assay buffer without DMSO at 30 µL/min flow rate.	6381.62	47300	50	0.08		Below	No	No	No	-0.26																2022-10-13
	1200	CACHE_1200_99	COc1ccc(CC2=Nn3c(Cc4ccccc4F)nnc3S2)cc1OC			SPR	Biacore 8K	SA	10mM HEPES pH 7.5, 150mM NaCl, 0.01% Tween 20, 2% DMSO	primary screen	LRRK2	25	30	30	15	3 injections of 50 mM NaOH for 60 sec each at 10 µL/min flow rate; 1 injection of protein for 50 sec at 10 µL/min flow rate to reach 6100-6400 RU; 1 injection of assay buffer without DMSO at 30 µL/min flow rate.	6381.62	47300	50	0.65		Above	No	No	No	0.15																2022-10-13
	1200	CACHE_1200_53	COc1cc(CN2CCN(CC2)C(c2cccc(c2)F)=O)cc(c1OC)OC.C(C(O)=O)(O)=O			SPR	Biacore 8K	SA	10mM HEPES pH 7.5, 150mM NaCl, 0.01% Tween 20, 2% DMSO	primary screen	LRRK2	25	30	30	15	3 injections of 50 mM NaOH for 60 sec each at 10 µL/min flow rate; 1 injection of protein for 50 sec at 10 µL/min flow rate to reach 6100-6400 RU; 1 injection of assay buffer without DMSO at 30 µL/min flow rate.	6381.62	47300	50	0.11		Below	No	No	No	0.26																2022-10-13
	1200	CACHE_1200_121	Cn1c(C(C=Cc2cc(c(c(c2)OC)OC)OC)=O)c(cn1)[Br]			SPR	Biacore 8K	SA	10mM HEPES pH 7.5, 150mM NaCl, 0.01% Tween 20, 2% DMSO	primary screen	LRRK2	25	30	30	15	3 injections of 50 mM NaOH for 60 sec each at 10 µL/min flow rate; 1 injection of protein for 50 sec at 10 µL/min flow rate to reach 6100-6400 RU; 1 injection of assay buffer without DMSO at 30 µL/min flow rate.	6381.62	47300	50	0.021		Below	No	No	No	-0.38																2022-10-13
	1200	CACHE_1200_64	COc1ccc(cc1)C(N1CCN(CC1)Cc1cccc(c1OC)OC)=O.C(C(O)=O)(O)=O			SPR	Biacore 8K	SA	10mM HEPES pH 7.5, 150mM NaCl, 0.01% Tween 20, 2% DMSO	primary screen	LRRK2	25	30	30	15	3 injections of 50 mM NaOH for 60 sec each at 10 µL/min flow rate; 1 injection of protein for 50 sec at 10 µL/min flow rate to reach 6100-6400 RU; 1 injection of assay buffer without DMSO at 30 µL/min flow rate.	6381.62	47300	50	0.11		Below	No	No	No	0.23																2022-10-13
	1200	CACHE_1200_119	COc1cc(c(cc1CN1CCN(CC1)C(c1ccccc1)=O)OC)OC.C(C(O)=O)(O)=O			SPR	Biacore 8K	SA	10mM HEPES pH 7.5, 150mM NaCl, 0.01% Tween 20, 2% DMSO	primary screen	LRRK2	25	30	30	15	3 injections of 50 mM NaOH for 60 sec each at 10 µL/min flow rate; 1 injection of protein for 50 sec at 10 µL/min flow rate to reach 6100-6400 RU; 1 injection of assay buffer without DMSO at 30 µL/min flow rate.	6381.62	47300	50	0.086		Below	No	No	No	0.024																2022-10-13
	1184	CACHE_1184_14	[B](c1cccc(CN(C)C(c2ccc(cc2)Oc2ccccc2[Cl])=O)c1)(O)O	Achiral|None|		SPR	Biacore 8K	SA	10mM HEPES pH 7.5, 150mM NaCl, 0.01% Tween 20, 2% DMSO	primary screen	LRRK2	25	30	30	15	3 injections of 50 mM NaOH for 60 sec each at 10 µL/min flow rate; 1 injection of protein for 50 sec at 10 µL/min flow rate to reach 6100-6400 RU; 1 injection of assay buffer without DMSO at 30 µL/min flow rate.	6381.62	47300	50	1.96		Above	Yes	No	No	-0.61																2022-10-13
	1201	CACHE_1201_21	CC(CCNC([C@H](C)n1cnnn1)=O)N(C)C(c1ccc(cc1)n1c(C)nnn1)=O	Diastereomeric mixture|None|		SPR	Biacore 8K	SA	10mM HEPES pH 7.5, 150mM NaCl, 0.01% Tween 20, 2% DMSO	primary screen	LRRK2	25	30	30	15	3 injections of 50 mM NaOH for 60 sec each at 10 µL/min flow rate; 1 injection of protein for 50 sec at 10 µL/min flow rate to reach 6100-6400 RU; 1 injection of assay buffer without DMSO at 30 µL/min flow rate.	6381.62	47300	50	0.085		Below	No	No	No	-0.24																2022-10-13
	1193	CACHE_1193_99	C1CCc2c(C1)ncn2C1CN(C1)C(N1CCc2c(C1)c(cs2)[Br])=O	Achiral|None|		SPR	Biacore 8K	SA	10mM HEPES pH 7.5, 150mM NaCl, 0.01% Tween 20, 2% DMSO	primary screen	LRRK2	25	30	30	15	3 injections of 50 mM NaOH for 60 sec each at 10 µL/min flow rate; 1 injection of protein for 50 sec at 10 µL/min flow rate to reach 6100-6400 RU; 1 injection of assay buffer without DMSO at 30 µL/min flow rate.	6381.62	47300	50	1.06		Above	Yes	No	No	3.68																2022-10-13
	1193	CACHE_1193_10	C1CC2(CC2C(Nc2ccc(CCC(c3ccccc3)O)cc2)=O)CNC1	Diastereomeric mixture|None|Unequal mixture of racemic disastereomers with unknown ratio		SPR	Biacore 8K	SA	10mM HEPES pH 7.5, 150mM NaCl, 0.01% Tween 20, 2% DMSO	primary screen	LRRK2	25	30	30	15	3 injections of 50 mM NaOH for 60 sec each at 10 µL/min flow rate; 1 injection of protein for 50 sec at 10 µL/min flow rate to reach 6100-6400 RU; 1 injection of assay buffer without DMSO at 30 µL/min flow rate.	6381.62	47300	50	0.68		Above	No	No	No	-0.054																2022-10-13
	1209	CACHE_1209_11	Cc1ccc2c(C)cc(NCc3ccc(cc3)N3CCCC(C3)C(N)=O)nc2c1	Racemic or presumed racemic or meso|None|		SPR	Biacore 8K	SA	10mM HEPES pH 7.5, 150mM NaCl, 0.01% Tween 20, 2% DMSO	primary screen	LRRK2	25	30	30	15	3 injections of 50 mM NaOH for 60 sec each at 10 µL/min flow rate; 1 injection of protein for 50 sec at 10 µL/min flow rate to reach 6100-6400 RU; 1 injection of assay buffer without DMSO at 30 µL/min flow rate.	6381.62	47300	50	1.95		Above	Yes	No	No	-0.44																2022-10-13
	1203	CACHE_1203_27	CC(C)c1ccc(cc1)C(CNS(Cc1ccc(nc1)[Cl])(=O)=O)N.C(C(F)(F)F)(O)=O	Racemic or presumed racemic or meso|None|		SPR	Biacore 8K	SA	10mM HEPES pH 7.5, 150mM NaCl, 0.01% Tween 20, 2% DMSO	primary screen	LRRK2	25	30	30	15	3 injections of 50 mM NaOH for 60 sec each at 10 µL/min flow rate; 1 injection of protein for 50 sec at 10 µL/min flow rate to reach 6100-6400 RU; 1 injection of assay buffer without DMSO at 30 µL/min flow rate.	6381.62	47300	50	0.2		Below	No	No	No	-0.031																2022-10-13
	1200	CACHE_1200_144	CCCCc1nnc2n1N=C(Cc1ccc(c(c1)OC)OC)S2			SPR	Biacore 8K	SA	10mM HEPES pH 7.5, 150mM NaCl, 0.01% Tween 20, 2% DMSO	primary screen	LRRK2	25	30	30	15	3 injections of 50 mM NaOH for 60 sec each at 10 µL/min flow rate; 1 injection of protein for 50 sec at 10 µL/min flow rate to reach 6100-6400 RU; 1 injection of assay buffer without DMSO at 30 µL/min flow rate.	6381.62	47300	50	0.25		Below	No	No	No	0.17																2022-10-13
	1200	CACHE_1200_51	CC1CCN(CC1)c1ccccc1NC(c1cc(c(c(c1)OC)OC)OC)=O			SPR	Biacore 8K	SA	10mM HEPES pH 7.5, 150mM NaCl, 0.01% Tween 20, 2% DMSO	primary screen	LRRK2	25	30	30	15	3 injections of 50 mM NaOH for 60 sec each at 10 µL/min flow rate; 1 injection of protein for 50 sec at 10 µL/min flow rate to reach 6100-6400 RU; 1 injection of assay buffer without DMSO at 30 µL/min flow rate.	6381.62	47300	50	0.46		Above	No	No	No	-0.62																2022-10-13
	1200	CACHE_1200_104	COc1cc(CN2CCN(CC2)C(c2cccs2)=O)cc(c1OC)OC.C(C(O)=O)(O)=O			SPR	Biacore 8K	SA	10mM HEPES pH 7.5, 150mM NaCl, 0.01% Tween 20, 2% DMSO	primary screen	LRRK2	25	30	30	15	3 injections of 50 mM NaOH for 60 sec each at 10 µL/min flow rate; 1 injection of protein for 50 sec at 10 µL/min flow rate to reach 6100-6400 RU; 1 injection of assay buffer without DMSO at 30 µL/min flow rate.	6381.62	47300	50	0.11		Below	No	No	No	0.11																2022-10-13
	1200	CACHE_1200_113	CC(C)CC(N1CCN(CC1)Cc1cc(c(c(c1)OC)OC)OC)=O.C(C(O)=O)(O)=O			SPR	Biacore 8K	SA	10mM HEPES pH 7.5, 150mM NaCl, 0.01% Tween 20, 2% DMSO	primary screen	LRRK2	25	30	30	15	3 injections of 50 mM NaOH for 60 sec each at 10 µL/min flow rate; 1 injection of protein for 50 sec at 10 µL/min flow rate to reach 6100-6400 RU; 1 injection of assay buffer without DMSO at 30 µL/min flow rate.	6381.62	47300	50	0.055		Below	No	No	No	0.042																2022-10-13
	1212	CACHE_1212_42	C[C@@H](C(N1CC2CC(C1)N(C2)C(CCSc1nccn1C)=O)=O)NC(N)=O	Diastereomeric mixture|None|Unequal mixture of racemic disastereomers with unknown ration, marked centers with known absolute stereochemistry		SPR	Biacore 8K	SA	10mM HEPES pH 7.5, 150mM NaCl, 0.01% Tween 20, 2% DMSO	primary screen	LRRK2	25	30	30	15	3 injections of 50 mM NaOH for 60 sec each at 10 µL/min flow rate; 1 injection of protein for 50 sec at 10 µL/min flow rate to reach 6100-6400 RU; 1 injection of assay buffer without DMSO at 30 µL/min flow rate.	6381.62	47300	50	0.018		Below	No	No	No	-0.14																2022-10-13
	1187	CACHE_1187_68	C1CC(CN(C1)c1cc(CNC(Nc2cc(cnc2)c2cc[nH]n2)=O)ccn1)O	Racemic or presumed racemic or meso|None|		SPR	Biacore 8K	SA	10mM HEPES pH 7.5, 150mM NaCl, 0.01% Tween 20, 2% DMSO	primary screen	LRRK2	25	30	30	15	3 injections of 50 mM NaOH for 60 sec each at 10 µL/min flow rate; 1 injection of protein for 50 sec at 10 µL/min flow rate to reach 6100-6400 RU; 1 injection of assay buffer without DMSO at 30 µL/min flow rate.	6334.06	47300	50	0.26		Below	No	No	No	-0.2																2022-10-13
	1187	CACHE_1187_78	C[C@H](CNC(c1ccc2CCNc2n1)=O)N(C)C(c1cc(c2ccoc2)n[nH]1)=O	Single known enantiomer|None|		SPR	Biacore 8K	SA	10mM HEPES pH 7.5, 150mM NaCl, 0.01% Tween 20, 2% DMSO	primary screen	LRRK2	25	30	30	15	3 injections of 50 mM NaOH for 60 sec each at 10 µL/min flow rate; 1 injection of protein for 50 sec at 10 µL/min flow rate to reach 6100-6400 RU; 1 injection of assay buffer without DMSO at 30 µL/min flow rate.	6334.06	47300	50	0.13		Below	No	No	No	-0.083																2022-10-13
	1187	CACHE_1187_79	CC(C1(CCN(C1)C([C@H]1C[C@H](C1)O)=O)O)NC(c1cc2c(cc1C)cn[nH]2)=O	Diastereomeric mixture|None|Unequal mixture of racemic disastereomers with unknown ration, marked centers with known absolute stereochemistry		SPR	Biacore 8K	SA	10mM HEPES pH 7.5, 150mM NaCl, 0.01% Tween 20, 2% DMSO	primary screen	LRRK2	25	30	30	15	3 injections of 50 mM NaOH for 60 sec each at 10 µL/min flow rate; 1 injection of protein for 50 sec at 10 µL/min flow rate to reach 6100-6400 RU; 1 injection of assay buffer without DMSO at 30 µL/min flow rate.	6334.06	47300	50	0.044		Below	No	No	No	-0.48																2022-10-13
	1204	CACHE_1204_54	CCC(C)c1ccccc1CN1C[C@H](C(=O)OC)[C@H](C1)c1cncn1C	Diastereomeric mixture|None|Unequal mixture of racemic disastereomers with unknown ration, marked centers with known relative stereochemistry		SPR	Biacore 8K	SA	10mM HEPES pH 7.5, 150mM NaCl, 0.01% Tween 20, 2% DMSO	primary screen	LRRK2	25	30	30	15	3 injections of 50 mM NaOH for 60 sec each at 10 µL/min flow rate; 1 injection of protein for 50 sec at 10 µL/min flow rate to reach 6100-6400 RU; 1 injection of assay buffer without DMSO at 30 µL/min flow rate.	6334.06	47300	50	0.29		Below	No	No	No	-0.63																2022-10-13
	1201	CACHE_1201_68	c1ccc(cc1)n1cc(NC(c2ccc(cc2)n2cnnn2)=O)nn1	Achiral|None|		SPR	Biacore 8K	SA	10mM HEPES pH 7.5, 150mM NaCl, 0.01% Tween 20, 2% DMSO	primary screen	LRRK2	25	30	30	15	3 injections of 50 mM NaOH for 60 sec each at 10 µL/min flow rate; 1 injection of protein for 50 sec at 10 µL/min flow rate to reach 6100-6400 RU; 1 injection of assay buffer without DMSO at 30 µL/min flow rate.	6334.06	47300	50	-0.019		Below	No	No	No	-0.63																2022-10-13
	1210	CACHE_1210_90	CC1(CC2CCN(CC2)C(C(c2ccc3ccccc3c2)N)=O)C(NC(N1)=O)=O	Diastereomeric mixture|None|		SPR	Biacore 8K	SA	10mM HEPES pH 7.5, 150mM NaCl, 0.01% Tween 20, 2% DMSO	primary screen	LRRK2	25	30	30	15	3 injections of 50 mM NaOH for 60 sec each at 10 µL/min flow rate; 1 injection of protein for 50 sec at 10 µL/min flow rate to reach 6100-6400 RU; 1 injection of assay buffer without DMSO at 30 µL/min flow rate.	6334.06	47300	50	0.14		Below	No	No	No	-0.5																2022-10-13
	1200	CACHE_1200_80	COc1cc(c(cc1CN1CCN(CC1)C(c1cccs1)=O)OC)OC.C(C(O)=O)(O)=O			SPR	Biacore 8K	SA	10mM HEPES pH 7.5, 150mM NaCl, 0.01% Tween 20, 2% DMSO	primary screen	LRRK2	25	30	30	15	3 injections of 50 mM NaOH for 60 sec each at 10 µL/min flow rate; 1 injection of protein for 50 sec at 10 µL/min flow rate to reach 6100-6400 RU; 1 injection of assay buffer without DMSO at 30 µL/min flow rate.	6334.06	47300	50	0.083		Below	No	No	No	-0.17																2022-10-13
	1200	CACHE_1200_72	COc1ccc(cc1OC)C(N(C1CCCCC1)C1CCCCC1)=O			SPR	Biacore 8K	SA	10mM HEPES pH 7.5, 150mM NaCl, 0.01% Tween 20, 2% DMSO	primary screen	LRRK2	25	30	30	15	3 injections of 50 mM NaOH for 60 sec each at 10 µL/min flow rate; 1 injection of protein for 50 sec at 10 µL/min flow rate to reach 6100-6400 RU; 1 injection of assay buffer without DMSO at 30 µL/min flow rate.	6334.06	47300	50	0.24		Below	No	No	No	-0.71																2022-10-13
	1200	CACHE_1200_79	Cc1ccccc1CN1CCN(CC1)S(c1ccc(c(c1)OC)OC)(=O)=O			SPR	Biacore 8K	SA	10mM HEPES pH 7.5, 150mM NaCl, 0.01% Tween 20, 2% DMSO	primary screen	LRRK2	25	30	30	15	3 injections of 50 mM NaOH for 60 sec each at 10 µL/min flow rate; 1 injection of protein for 50 sec at 10 µL/min flow rate to reach 6100-6400 RU; 1 injection of assay buffer without DMSO at 30 µL/min flow rate.	6334.06	47300	50	0.16		Below	No	No	No	-0.48																2022-10-13
	1200	CACHE_1200_116	COc1ccc(cc1OC)NC(N1CCN(CC1)c1ccc(cc1)[Cl])=O			SPR	Biacore 8K	SA	10mM HEPES pH 7.5, 150mM NaCl, 0.01% Tween 20, 2% DMSO	primary screen	LRRK2	25	30	30	15	3 injections of 50 mM NaOH for 60 sec each at 10 µL/min flow rate; 1 injection of protein for 50 sec at 10 µL/min flow rate to reach 6100-6400 RU; 1 injection of assay buffer without DMSO at 30 µL/min flow rate.	6334.06	47300	50	0.41		Above	No	No	No	-0.64																2022-10-13									DLS	10mM Hepes, 150mM NaCl, 2% DMSO, pH 7.5				100.				1339.5	2022-12-14
	1200	CACHE_1200_124	COc1ccc(cc1OC)NC(CN1CCN(CC1)c1cccc(c1)[Cl])=O			SPR	Biacore 8K	SA	10mM HEPES pH 7.5, 150mM NaCl, 0.01% Tween 20, 2% DMSO	primary screen	LRRK2	25	30	30	15	3 injections of 50 mM NaOH for 60 sec each at 10 µL/min flow rate; 1 injection of protein for 50 sec at 10 µL/min flow rate to reach 6100-6400 RU; 1 injection of assay buffer without DMSO at 30 µL/min flow rate.	6334.06	47300	50	0.31		Below	No	No	No	-0.76																2022-10-13
	1210	CACHE_1210_53	C1[C@H]2CN(C([C@@H]3CNC(N3)=O)=O)[C@H]1CN2C(c1ccc2c(c1)sc(n2)O)=O	Single known enantiomer|None|		SPR	Biacore 8K	SA	10mM HEPES pH 7.5, 150mM NaCl, 0.01% Tween 20, 2% DMSO	primary screen	LRRK2	25	30	30	15	3 injections of 50 mM NaOH for 60 sec each at 10 µL/min flow rate; 1 injection of protein for 50 sec at 10 µL/min flow rate to reach 6100-6400 RU; 1 injection of assay buffer without DMSO at 30 µL/min flow rate.	6334.06	47300	50	0.11		Below	No	No	No	0.16																2022-10-13
	1212	CACHE_1212_11	CN(C)C[C@@H]1C[C@@H]1C(N1CCO[C@@H]2CCN(C[C@H]12)C(CCNC(N)=O)=O)=O	Diastereomeric mixture|None|Racemic diastereomer with known relative stereochemistry		SPR	Biacore 8K	SA	10mM HEPES pH 7.5, 150mM NaCl, 0.01% Tween 20, 2% DMSO	primary screen	LRRK2	25	30	30	15	3 injections of 50 mM NaOH for 60 sec each at 10 µL/min flow rate; 1 injection of protein for 50 sec at 10 µL/min flow rate to reach 6100-6400 RU; 1 injection of assay buffer without DMSO at 30 µL/min flow rate.	6334.06	47300	50	0.027		Below	No	No	No	-0.57																2022-10-13
	1193	CACHE_1193_97	C1CCc2c(C1)ncn2C1CCN(CC1)C(N1CCc2c(C1)ccs2)=O	Achiral|None|		SPR	Biacore 8K	SA	10mM HEPES pH 7.5, 150mM NaCl, 0.01% Tween 20, 2% DMSO	primary screen	LRRK2	25	30	30	15	3 injections of 50 mM NaOH for 60 sec each at 10 µL/min flow rate; 1 injection of protein for 50 sec at 10 µL/min flow rate to reach 6100-6400 RU; 1 injection of assay buffer without DMSO at 30 µL/min flow rate.	6334.06	47300	50	0.52		Above	No	No	No	-0.24																2022-10-13									DLS	10mM Hepes, 150mM NaCl, 2% DMSO, pH 7.5				100.				4516	2022-12-14
	1201	CACHE_1201_34	CC(c1c(C)c2ccccc2o1)NC(NCCCn1cnnn1)=O	Racemic or presumed racemic or meso|None|		SPR	Biacore 8K	SA	10mM HEPES pH 7.5, 150mM NaCl, 0.01% Tween 20, 2% DMSO	primary screen	LRRK2	25	30	30	15	3 injections of 50 mM NaOH for 60 sec each at 10 µL/min flow rate; 1 injection of protein for 50 sec at 10 µL/min flow rate to reach 6100-6400 RU; 1 injection of assay buffer without DMSO at 30 µL/min flow rate.	6334.06	47300	50	0.22		Below	No	No	No	-0.7																2022-10-13
	1201	CACHE_1201_20	CCc1c(C(Nc2ccc(nc2)n2cnnn2)=O)c(c2ccccc2[Cl])no1	Achiral|None|		SPR	Biacore 8K	SA	10mM HEPES pH 7.5, 150mM NaCl, 0.01% Tween 20, 2% DMSO	primary screen	LRRK2	25	30	30	15	3 injections of 50 mM NaOH for 60 sec each at 10 µL/min flow rate; 1 injection of protein for 50 sec at 10 µL/min flow rate to reach 6100-6400 RU; 1 injection of assay buffer without DMSO at 30 µL/min flow rate.	6334.06	47300	50	0.2		Below	No	No	No	0.62																2022-10-13
	1193	CACHE_1193_78	C(CC(N1CCC[C@@H](CN)C1)=O)CN1C(CCc2ccccc12)=O	Single known enantiomer|None|		SPR	Biacore 8K	SA	10mM HEPES pH 7.5, 150mM NaCl, 0.01% Tween 20, 2% DMSO	primary screen	LRRK2	25	30	30	15	3 injections of 50 mM NaOH for 60 sec each at 10 µL/min flow rate; 1 injection of protein for 50 sec at 10 µL/min flow rate to reach 6100-6400 RU; 1 injection of assay buffer without DMSO at 30 µL/min flow rate.	6334.06	47300	50	0.13		Below	No	No	No	-0.54																2022-10-13
	1200	CACHE_1200_12	COc1cc(CN2CCN(CC2)C(Cc2ccccc2)=O)cc(c1OC)OC.C(C(O)=O)(O)=O			SPR	Biacore 8K	SA	10mM HEPES pH 7.5, 150mM NaCl, 0.01% Tween 20, 2% DMSO	primary screen	LRRK2	25	30	30	15	3 injections of 50 mM NaOH for 60 sec each at 10 µL/min flow rate; 1 injection of protein for 50 sec at 10 µL/min flow rate to reach 6100-6400 RU; 1 injection of assay buffer without DMSO at 30 µL/min flow rate.	6334.06	47300	50	0.073		Below	No	No	No	-0.28																2022-10-13
	1200	CACHE_1200_133	CC(C)CC(N1CCN(CC1)Cc1cc(c(cc1OC)OC)OC)=O.C(C(O)=O)(O)=O			SPR	Biacore 8K	SA	10mM HEPES pH 7.5, 150mM NaCl, 0.01% Tween 20, 2% DMSO	primary screen	LRRK2	25	30	30	15	3 injections of 50 mM NaOH for 60 sec each at 10 µL/min flow rate; 1 injection of protein for 50 sec at 10 µL/min flow rate to reach 6100-6400 RU; 1 injection of assay buffer without DMSO at 30 µL/min flow rate.	6334.06	47300	50	0.051		Below	No	No	No	-0.3																2022-10-13
	1200	CACHE_1200_45	Cc1ccc(c(C)c1)N1CCN(CC1)C(c1cc(c(c(c1)OC)OC)OC)=O			SPR	Biacore 8K	SA	10mM HEPES pH 7.5, 150mM NaCl, 0.01% Tween 20, 2% DMSO	primary screen	LRRK2	25	30	30	15	3 injections of 50 mM NaOH for 60 sec each at 10 µL/min flow rate; 1 injection of protein for 50 sec at 10 µL/min flow rate to reach 6100-6400 RU; 1 injection of assay buffer without DMSO at 30 µL/min flow rate.	6334.06	47300	50	0.22		Below	No	No	No	-0.67																2022-10-13
	1200	CACHE_1200_95	Cc1cc(CNC(c2ccc(c(c2)OC)OC)=O)c2ccccc2n1			SPR	Biacore 8K	SA	10mM HEPES pH 7.5, 150mM NaCl, 0.01% Tween 20, 2% DMSO	primary screen	LRRK2	25	30	30	15	3 injections of 50 mM NaOH for 60 sec each at 10 µL/min flow rate; 1 injection of protein for 50 sec at 10 µL/min flow rate to reach 6100-6400 RU; 1 injection of assay buffer without DMSO at 30 µL/min flow rate.	6334.06	47300	50	0.26		Below	No	No	No	-0.43																2022-10-13
	1200	CACHE_1200_115	COc1cc(c(cc1C(N1CCN(CC1)Cc1ccc(cc1)F)=O)OC)OC			SPR	Biacore 8K	SA	10mM HEPES pH 7.5, 150mM NaCl, 0.01% Tween 20, 2% DMSO	primary screen	LRRK2	25	30	30	15	3 injections of 50 mM NaOH for 60 sec each at 10 µL/min flow rate; 1 injection of protein for 50 sec at 10 µL/min flow rate to reach 6100-6400 RU; 1 injection of assay buffer without DMSO at 30 µL/min flow rate.	6334.06	47300	50	0.07		Below	No	No	No	-0.28																2022-10-13
	1206	CACHE_1206_3	CS(CC(N1CCC(C1)NC1CCN(CC=C)C1=O)=O)(=O)=O	Diastereomeric mixture|None|		SPR	Biacore 8K	SA	10mM HEPES pH 7.5, 150mM NaCl, 0.01% Tween 20, 2% DMSO	primary screen	LRRK2	25	30	30	15	3 injections of 50 mM NaOH for 60 sec each at 10 µL/min flow rate; 1 injection of protein for 50 sec at 10 µL/min flow rate to reach 6100-6400 RU; 1 injection of assay buffer without DMSO at 30 µL/min flow rate.	6334.06	47300	50	-0.055		Below	No	No	No	-0.61																2022-10-13
	1209	CACHE_1209_70	Cc1cccc(CC(NC2CCC23CN(C3)C(c2cc3c(cc(C)o3)[nH]2)=O)=O)c1	Racemic or presumed racemic or meso|None|		SPR	Biacore 8K	SA	10mM HEPES pH 7.5, 150mM NaCl, 0.01% Tween 20, 2% DMSO	primary screen	LRRK2	25	30	30	15	3 injections of 50 mM NaOH for 60 sec each at 10 µL/min flow rate; 1 injection of protein for 50 sec at 10 µL/min flow rate to reach 6100-6400 RU; 1 injection of assay buffer without DMSO at 30 µL/min flow rate.	6370.53	47300	50	0.62		Above	No	No	No	1.09																2022-10-13
	1187	CACHE_1187_13	Cc1cc(C)c(Cn2c(c3ccc4cncn4c3C)nc(CCCO)n2)cc1C	Achiral|None|		SPR	Biacore 8K	SA	10mM HEPES pH 7.5, 150mM NaCl, 0.01% Tween 20, 2% DMSO	primary screen	LRRK2	25	30	30	15	3 injections of 50 mM NaOH for 60 sec each at 10 µL/min flow rate; 1 injection of protein for 50 sec at 10 µL/min flow rate to reach 6100-6400 RU; 1 injection of assay buffer without DMSO at 30 µL/min flow rate.	6370.53	47300	50	0.36		Below	No	No	No	-0.66																2022-10-13
	1209	CACHE_1209_63	CN1C=C(C(N2CCC(C2)NC(c2cc(CC3CCC3)c[nH]2)=O)=O)NC1=O	Racemic or presumed racemic or meso|None|		SPR	Biacore 8K	SA	10mM HEPES pH 7.5, 150mM NaCl, 0.01% Tween 20, 2% DMSO	primary screen	LRRK2	25	30	30	15	3 injections of 50 mM NaOH for 60 sec each at 10 µL/min flow rate; 1 injection of protein for 50 sec at 10 µL/min flow rate to reach 6100-6400 RU; 1 injection of assay buffer without DMSO at 30 µL/min flow rate.	6370.53	47300	50	0.55		Above	No	No	No	0.25																2022-10-13
	1202	CACHE_1202_92	CC1NC(c2cc(ccc2N=1)C(NCc1cccc(c1)n1cncn1)=O)=O	Achiral|None|		SPR	Biacore 8K	SA	10mM HEPES pH 7.5, 150mM NaCl, 0.01% Tween 20, 2% DMSO	primary screen	LRRK2	25	30	30	15	3 injections of 50 mM NaOH for 60 sec each at 10 µL/min flow rate; 1 injection of protein for 50 sec at 10 µL/min flow rate to reach 6100-6400 RU; 1 injection of assay buffer without DMSO at 30 µL/min flow rate.	6370.53	47300	50	0.13		Below	No	No	No	-0.42																2022-10-13
	1186	CACHE_1186_56	CC1CN(CCO1)C1CCN(CC1)C(c1ccc(cc1)c1ncn[nH]1)=O	Racemic or presumed racemic or meso|None|		SPR	Biacore 8K	SA	10mM HEPES pH 7.5, 150mM NaCl, 0.01% Tween 20, 2% DMSO	primary screen	LRRK2	25	30	30	15	3 injections of 50 mM NaOH for 60 sec each at 10 µL/min flow rate; 1 injection of protein for 50 sec at 10 µL/min flow rate to reach 6100-6400 RU; 1 injection of assay buffer without DMSO at 30 µL/min flow rate.	6370.53	47300	50	0.064		Below	No	No	No	-0.59																2022-10-13
	1210	CACHE_1210_65	Cc1ccc(cc1)NC(Nc1cccc2CN(CCc12)C1CCCCNC1=O)=O	Racemic or presumed racemic or meso|None|		SPR	Biacore 8K	SA	10mM HEPES pH 7.5, 150mM NaCl, 0.01% Tween 20, 2% DMSO	primary screen	LRRK2	25	30	30	15	3 injections of 50 mM NaOH for 60 sec each at 10 µL/min flow rate; 1 injection of protein for 50 sec at 10 µL/min flow rate to reach 6100-6400 RU; 1 injection of assay buffer without DMSO at 30 µL/min flow rate.	6370.53	47300	50	0.54		Above	No	No	No	-0.75																2022-10-13									DLS	10mM Hepes, 150mM NaCl, 2% DMSO, pH 7.5				35.				2633	2022-12-06
	1200	CACHE_1200_20	CCn1c(c2cc(c(c(c2)OC)OC)OC)nnc1SCc1cccc(c1)F			SPR	Biacore 8K	SA	10mM HEPES pH 7.5, 150mM NaCl, 0.01% Tween 20, 2% DMSO	primary screen	LRRK2	25	30	30	15	3 injections of 50 mM NaOH for 60 sec each at 10 µL/min flow rate; 1 injection of protein for 50 sec at 10 µL/min flow rate to reach 6100-6400 RU; 1 injection of assay buffer without DMSO at 30 µL/min flow rate.	6370.53	47300	50	0.28		Below	No	No	No	-0.34																2022-10-13
	1200	CACHE_1200_142	Cc1cc(N(C)C)n2c(c(c3ccc(c(c3)OC)OC)c(C)n2)n1			SPR	Biacore 8K	SA	10mM HEPES pH 7.5, 150mM NaCl, 0.01% Tween 20, 2% DMSO	primary screen	LRRK2	25	30	30	15	3 injections of 50 mM NaOH for 60 sec each at 10 µL/min flow rate; 1 injection of protein for 50 sec at 10 µL/min flow rate to reach 6100-6400 RU; 1 injection of assay buffer without DMSO at 30 µL/min flow rate.	6370.53	47300	50	0.19		Below	No	No	No	-0.48																2022-10-13
	1200	CACHE_1200_43	CN(Cc1ccccc1OC)C(CN1CCc2cc(c(cc2C1)OC)OC)=O			SPR	Biacore 8K	SA	10mM HEPES pH 7.5, 150mM NaCl, 0.01% Tween 20, 2% DMSO	primary screen	LRRK2	25	30	30	15	3 injections of 50 mM NaOH for 60 sec each at 10 µL/min flow rate; 1 injection of protein for 50 sec at 10 µL/min flow rate to reach 6100-6400 RU; 1 injection of assay buffer without DMSO at 30 µL/min flow rate.	6370.53	47300	50	0.22		Below	No	No	No	-0.31																2022-10-13
	1200	CACHE_1200_110	Cc1cccc(c1)N1CCN(CC1)CC(c1ccc(c(c1)OC)OC)=O			SPR	Biacore 8K	SA	10mM HEPES pH 7.5, 150mM NaCl, 0.01% Tween 20, 2% DMSO	primary screen	LRRK2	25	30	30	15	3 injections of 50 mM NaOH for 60 sec each at 10 µL/min flow rate; 1 injection of protein for 50 sec at 10 µL/min flow rate to reach 6100-6400 RU; 1 injection of assay buffer without DMSO at 30 µL/min flow rate.	6370.53	47300	50	0.097		Below	No	No	No	-0.48																2022-10-13
	1200	CACHE_1200_67	COc1cccc(C2CC(c3cccc(c3)[Br])Nc3ncnn23)c1OC			SPR	Biacore 8K	SA	10mM HEPES pH 7.5, 150mM NaCl, 0.01% Tween 20, 2% DMSO	primary screen	LRRK2	25	30	30	15	3 injections of 50 mM NaOH for 60 sec each at 10 µL/min flow rate; 1 injection of protein for 50 sec at 10 µL/min flow rate to reach 6100-6400 RU; 1 injection of assay buffer without DMSO at 30 µL/min flow rate.	6370.53	47300	50	0.083		Below	No	No	No	-0.51																2022-10-13
	1200	CACHE_1200_39	COc1cc(cc(c1OC)OC)C(Nc1cccc(c1N1CCCC1)[Cl])=O			SPR	Biacore 8K	SA	10mM HEPES pH 7.5, 150mM NaCl, 0.01% Tween 20, 2% DMSO	primary screen	LRRK2	25	30	30	15	3 injections of 50 mM NaOH for 60 sec each at 10 µL/min flow rate; 1 injection of protein for 50 sec at 10 µL/min flow rate to reach 6100-6400 RU; 1 injection of assay buffer without DMSO at 30 µL/min flow rate.	6370.53	47300	50	0.2		Below	No	No	No	-0.69																2022-10-13		DSF	50mM HEPES pH7.5, 150mM NaCl, 2% DMSO	-0.8	-0.9	-1.5	Good curve		DLS	10mM Hepes, 150mM NaCl, 2% DMSO, pH 7.5	100.	100.	100.	30.	612	439.5	451	2780.5	2022-12-06
	1193	CACHE_1193_61	C1CC[C@@H]([C@@H](C1)CN)NS(c1ccc2c(CCC(N2)=O)c1)(=O)=O	Racemic diastereomer with known relative stereochemistry|Cis|Racemic diastereomer with known relative stereochemistry		SPR	Biacore 8K	SA	10mM HEPES pH 7.5, 150mM NaCl, 0.01% Tween 20, 2% DMSO	primary screen	LRRK2	25	30	30	15	3 injections of 50 mM NaOH for 60 sec each at 10 µL/min flow rate; 1 injection of protein for 50 sec at 10 µL/min flow rate to reach 6100-6400 RU; 1 injection of assay buffer without DMSO at 30 µL/min flow rate.	6370.53	47300	50	0.093		Below	No	No	No	-0.99																2022-10-13
	1209	CACHE_1209_65	C1CC2(CN(C1)C(c1ccc(c3ccc(cc3)F)o1)=O)CN(C2)C(C(N)=O)=O	Achiral|None|		SPR	Biacore 8K	SA	10mM HEPES pH 7.5, 150mM NaCl, 0.01% Tween 20, 2% DMSO	primary screen	LRRK2	25	30	30	15	3 injections of 50 mM NaOH for 60 sec each at 10 µL/min flow rate; 1 injection of protein for 50 sec at 10 µL/min flow rate to reach 6100-6400 RU; 1 injection of assay buffer without DMSO at 30 µL/min flow rate.	6370.53	47300	50	0.51		Above	No	No	No	-0.78																2022-10-13									DLS	10mM Hepes, 150mM NaCl, 2% DMSO, pH 7.5				100.				3890.5	2022-12-14		19F NMR	PBS	Does not confirm
	1193	CACHE_1193_24	C1CCc2c(C1)ncn2C1CN(C1)C(N1CCc2c(C1)ccs2)=O	Achiral|None|		SPR	Biacore 8K	SA	10mM HEPES pH 7.5, 150mM NaCl, 0.01% Tween 20, 2% DMSO	primary screen	LRRK2	25	30	30	15	3 injections of 50 mM NaOH for 60 sec each at 10 µL/min flow rate; 1 injection of protein for 50 sec at 10 µL/min flow rate to reach 6100-6400 RU; 1 injection of assay buffer without DMSO at 30 µL/min flow rate.	6370.53	47300	50	0.43		Below	No	No	No	-0.19																2022-10-13
	1187	CACHE_1187_20	CCc1c(c(n(C)n1)n1c(C)nc(C)n1)NC(N(C)C1CCN(CC1)C1CCOCC1)=O	Achiral|None|		SPR	Biacore 8K	SA	10mM HEPES pH 7.5, 150mM NaCl, 0.01% Tween 20, 2% DMSO	primary screen	LRRK2	25	30	30	15	3 injections of 50 mM NaOH for 60 sec each at 10 µL/min flow rate; 1 injection of protein for 50 sec at 10 µL/min flow rate to reach 6100-6400 RU; 1 injection of assay buffer without DMSO at 30 µL/min flow rate.	6370.53	47300	50	0.0028		Below	No	No	No	-0.71																2022-10-13
	1204	CACHE_1204_8	COC([C@@H]1CN(C[C@H]1c1ccc(cc1)O)C[C@@H](c1ccccc1OC)O)=O	Diastereomeric mixture|None|		SPR	Biacore 8K	SA	10mM HEPES pH 7.5, 150mM NaCl, 0.01% Tween 20, 2% DMSO	primary screen	LRRK2	25	30	30	15	3 injections of 50 mM NaOH for 60 sec each at 10 µL/min flow rate; 1 injection of protein for 50 sec at 10 µL/min flow rate to reach 6100-6400 RU; 1 injection of assay buffer without DMSO at 30 µL/min flow rate.	6370.53	47300	50	0.14		Below	No	No	No	-0.54																2022-10-13
	1201	CACHE_1201_69	Cn1cnc(c2ccccc2)c1NC(c1ccc(c(c1)n1cnnn1)OC)=O	Achiral|None|		SPR	Biacore 8K	SA	10mM HEPES pH 7.5, 150mM NaCl, 0.01% Tween 20, 2% DMSO	primary screen	LRRK2	25	30	30	15	3 injections of 50 mM NaOH for 60 sec each at 10 µL/min flow rate; 1 injection of protein for 50 sec at 10 µL/min flow rate to reach 6100-6400 RU; 1 injection of assay buffer without DMSO at 30 µL/min flow rate.	6370.53	47300	50	0.18		Below	No	No	No	-0.75																2022-10-13
	1200	CACHE_1200_143	C[C@H]1c2cc(c(cc2CCN1C(c1cc2cc(ccc2[nH]1)F)=O)OC)OC			SPR	Biacore 8K	SA	10mM HEPES pH 7.5, 150mM NaCl, 0.01% Tween 20, 2% DMSO	primary screen	LRRK2	25	30	30	15	3 injections of 50 mM NaOH for 60 sec each at 10 µL/min flow rate; 1 injection of protein for 50 sec at 10 µL/min flow rate to reach 6100-6400 RU; 1 injection of assay buffer without DMSO at 30 µL/min flow rate.	6370.53	47300	50	0.49		Above	No	No	No	-0.6																2022-10-13
	1200	CACHE_1200_70	COc1cc2CCN(CC(Nc3ccccc3OC(F)F)=O)Cc2cc1OC			SPR	Biacore 8K	SA	10mM HEPES pH 7.5, 150mM NaCl, 0.01% Tween 20, 2% DMSO	primary screen	LRRK2	25	30	30	15	3 injections of 50 mM NaOH for 60 sec each at 10 µL/min flow rate; 1 injection of protein for 50 sec at 10 µL/min flow rate to reach 6100-6400 RU; 1 injection of assay buffer without DMSO at 30 µL/min flow rate.	6370.53	47300	50	0.12		Below	No	No	No	-0.64																2022-10-13
	1200	CACHE_1200_76	Cn1c2c3cc(c(cc3Cc2c(C(N2CCCCCC2)=O)n1)OC)OC			SPR	Biacore 8K	SA	10mM HEPES pH 7.5, 150mM NaCl, 0.01% Tween 20, 2% DMSO	primary screen	LRRK2	25	30	30	15	3 injections of 50 mM NaOH for 60 sec each at 10 µL/min flow rate; 1 injection of protein for 50 sec at 10 µL/min flow rate to reach 6100-6400 RU; 1 injection of assay buffer without DMSO at 30 µL/min flow rate.	6370.53	47300	50	0.2		Below	No	No	No	-0.14																2022-10-13
	1200	CACHE_1200_106	Cc1ccc(cc1)C(C=C1c2cc(c(cc2CCN1)OC)OC)=O			SPR	Biacore 8K	SA	10mM HEPES pH 7.5, 150mM NaCl, 0.01% Tween 20, 2% DMSO	primary screen	LRRK2	25	30	30	15	3 injections of 50 mM NaOH for 60 sec each at 10 µL/min flow rate; 1 injection of protein for 50 sec at 10 µL/min flow rate to reach 6100-6400 RU; 1 injection of assay buffer without DMSO at 30 µL/min flow rate.	6370.53	47300	50	0.43		Below	No	No	No	-0.75																2022-10-13
	1200	CACHE_1200_105	COc1ccc(CCNC(Cn2ccc3cccc(c23)OC)=O)cc1OC			SPR	Biacore 8K	SA	10mM HEPES pH 7.5, 150mM NaCl, 0.01% Tween 20, 2% DMSO	primary screen	LRRK2	25	30	30	15	3 injections of 50 mM NaOH for 60 sec each at 10 µL/min flow rate; 1 injection of protein for 50 sec at 10 µL/min flow rate to reach 6100-6400 RU; 1 injection of assay buffer without DMSO at 30 µL/min flow rate.	6370.53	47300	50	0.23		Below	No	No	No	-0.2																2022-10-13
	1188	CACHE_1188_20	C(CN1C(NC(c2ccccc12)=O)=O)C(NCCc1ncc[nH]1)=O	Achiral|None|		SPR	Biacore 8K	SA	10mM HEPES pH 7.5, 150mM NaCl, 0.01% Tween 20, 2% DMSO	primary screen	LRRK2	25	30	30	15	3 injections of 50 mM NaOH for 60 sec each at 10 µL/min flow rate; 1 injection of protein for 50 sec at 10 µL/min flow rate to reach 6100-6400 RU; 1 injection of assay buffer without DMSO at 30 µL/min flow rate.	6277.66	47300	50	0.093		Below	No	No	No	-1.19																2022-10-13
	1184	CACHE_1184_25	[B](c1cccc(c1)C(N(CCO)Cc1ccc(c(c1)[Br])F)=O)(O)O	Achiral|None|		SPR	Biacore 8K	SA	10mM HEPES pH 7.5, 150mM NaCl, 0.01% Tween 20, 2% DMSO	primary screen	LRRK2	25	30	30	15	3 injections of 50 mM NaOH for 60 sec each at 10 µL/min flow rate; 1 injection of protein for 50 sec at 10 µL/min flow rate to reach 6100-6400 RU; 1 injection of assay buffer without DMSO at 30 µL/min flow rate.	6277.66	47300	50	0.52		Above	No	No	No	-1.12																2022-10-13
	1187	CACHE_1187_4	COc1c(cc(C(Nc2cc(ccn2)n2cccn2)=O)c2c1cccn2)[Cl]	Achiral|None|		SPR	Biacore 8K	SA	10mM HEPES pH 7.5, 150mM NaCl, 0.01% Tween 20, 2% DMSO	primary screen	LRRK2	25	30	30	15	3 injections of 50 mM NaOH for 60 sec each at 10 µL/min flow rate; 1 injection of protein for 50 sec at 10 µL/min flow rate to reach 6100-6400 RU; 1 injection of assay buffer without DMSO at 30 µL/min flow rate.	6277.66	47300	50	0.56		Above	No	No	No	-0.46																2022-10-13
	1210	CACHE_1210_13	CC(C)N1C(C=C(NC1=O)N1CCC(CC1)N1C(Nc2ccccc12)=O)=O	Achiral|None|		SPR	Biacore 8K	SA	10mM HEPES pH 7.5, 150mM NaCl, 0.01% Tween 20, 2% DMSO	primary screen	LRRK2	25	30	30	15	3 injections of 50 mM NaOH for 60 sec each at 10 µL/min flow rate; 1 injection of protein for 50 sec at 10 µL/min flow rate to reach 6100-6400 RU; 1 injection of assay buffer without DMSO at 30 µL/min flow rate.	6277.66	47300	50	0.5		Above	No	No	No	-0.82																2022-10-13
	1203	CACHE_1203_57	C1CN(CCC1CNC([C@H]1C[C@@H](CN1)O)=O)Cc1ccccc1[Cl]	Single known enantiomer|None|		SPR	Biacore 8K	SA	10mM HEPES pH 7.5, 150mM NaCl, 0.01% Tween 20, 2% DMSO	primary screen	LRRK2	25	30	30	15	3 injections of 50 mM NaOH for 60 sec each at 10 µL/min flow rate; 1 injection of protein for 50 sec at 10 µL/min flow rate to reach 6100-6400 RU; 1 injection of assay buffer without DMSO at 30 µL/min flow rate.	6277.66	47300	50	0.14		Below	No	No	No	-1.07																2022-10-13
	1206	CACHE_1206_76	C1CC2CC(CC(C1)N2S(c1ccc2CCC(c2c1)=O)(=O)=O)N.[Cl]	Diastereomeric mixture|Unequal mixture of geometric isomers|Unequal mixture of Cis/Trans substituents at ring with unknown ratio		SPR	Biacore 8K	SA	10mM HEPES pH 7.5, 150mM NaCl, 0.01% Tween 20, 2% DMSO	primary screen	LRRK2	25	30	30	15	3 injections of 50 mM NaOH for 60 sec each at 10 µL/min flow rate; 1 injection of protein for 50 sec at 10 µL/min flow rate to reach 6100-6400 RU; 1 injection of assay buffer without DMSO at 30 µL/min flow rate.	6277.66	47300	50	0.45		Above	Yes	Yes	No	3.86																2022-10-13
	1200	CACHE_1200_13	COc1ccc(Cc2nc3ccccc3n2CC(N2CCCCCC2)=O)cc1OC			SPR	Biacore 8K	SA	10mM HEPES pH 7.5, 150mM NaCl, 0.01% Tween 20, 2% DMSO	primary screen	LRRK2	25	30	30	15	3 injections of 50 mM NaOH for 60 sec each at 10 µL/min flow rate; 1 injection of protein for 50 sec at 10 µL/min flow rate to reach 6100-6400 RU; 1 injection of assay buffer without DMSO at 30 µL/min flow rate.	6277.66	47300	50	0.14		Below	No	No	No	-0.65																2022-10-13
	1200	CACHE_1200_138	COc1cc(cc(c1OC)OC)[C@H]1c2c(C[C@@H](c3nccs3)N1)ccs2			SPR	Biacore 8K	SA	10mM HEPES pH 7.5, 150mM NaCl, 0.01% Tween 20, 2% DMSO	primary screen	LRRK2	25	30	30	15	3 injections of 50 mM NaOH for 60 sec each at 10 µL/min flow rate; 1 injection of protein for 50 sec at 10 µL/min flow rate to reach 6100-6400 RU; 1 injection of assay buffer without DMSO at 30 µL/min flow rate.	6277.66	47300	50	0.16		Below	No	No	No	-0.76																2022-10-13
	1200	CACHE_1200_35	Cn1cncc1CN(Cc1cc(c(c(c1)OC)OC)OC)Cc1ccco1.C(C(O)=O)C(CC(O)=O)(C(O)=O)O			SPR	Biacore 8K	SA	10mM HEPES pH 7.5, 150mM NaCl, 0.01% Tween 20, 2% DMSO	primary screen	LRRK2	25	30	30	15	3 injections of 50 mM NaOH for 60 sec each at 10 µL/min flow rate; 1 injection of protein for 50 sec at 10 µL/min flow rate to reach 6100-6400 RU; 1 injection of assay buffer without DMSO at 30 µL/min flow rate.	6277.66	47300	50	0.11		Below	No	No	No	-0.56																2022-10-13
	1200	CACHE_1200_145	COc1cccc(CN2CCC3=Nc4ccc(cc4C(N3CC2)=O)F)c1OC			SPR	Biacore 8K	SA	10mM HEPES pH 7.5, 150mM NaCl, 0.01% Tween 20, 2% DMSO	primary screen	LRRK2	25	30	30	15	3 injections of 50 mM NaOH for 60 sec each at 10 µL/min flow rate; 1 injection of protein for 50 sec at 10 µL/min flow rate to reach 6100-6400 RU; 1 injection of assay buffer without DMSO at 30 µL/min flow rate.	6277.66	47300	50	0.21		Below	No	No	No	-0.46																2022-10-13
	1200	CACHE_1200_101	COc1ccc(CN2CCC3=Nc4ccc(cc4C(N3CC2)=O)F)cc1OC.[Cl]			SPR	Biacore 8K	SA	10mM HEPES pH 7.5, 150mM NaCl, 0.01% Tween 20, 2% DMSO	primary screen	LRRK2	25	30	30	15	3 injections of 50 mM NaOH for 60 sec each at 10 µL/min flow rate; 1 injection of protein for 50 sec at 10 µL/min flow rate to reach 6100-6400 RU; 1 injection of assay buffer without DMSO at 30 µL/min flow rate.	6277.66	47300	50	0.13		Below	No	No	No	-0.56																2022-10-13
	1200	CACHE_1200_36	COc1ccc(cc1OC)c1c(NCCc2ccccc2)n2ccncc2n1			SPR	Biacore 8K	SA	10mM HEPES pH 7.5, 150mM NaCl, 0.01% Tween 20, 2% DMSO	primary screen	LRRK2	25	30	30	15	3 injections of 50 mM NaOH for 60 sec each at 10 µL/min flow rate; 1 injection of protein for 50 sec at 10 µL/min flow rate to reach 6100-6400 RU; 1 injection of assay buffer without DMSO at 30 µL/min flow rate.	6277.66	47300	50	0.88		Above	No	No	No	-0.72																2022-10-13
	1210	CACHE_1210_15	C1CCC(C1)(c1cn(CC2CCN(C2)C(c2cc3COCCc3[nH]2)=O)nn1)O	Racemic or presumed racemic or meso|None|		SPR	Biacore 8K	SA	10mM HEPES pH 7.5, 150mM NaCl, 0.01% Tween 20, 2% DMSO	primary screen	LRRK2	25	30	30	15	3 injections of 50 mM NaOH for 60 sec each at 10 µL/min flow rate; 1 injection of protein for 50 sec at 10 µL/min flow rate to reach 6100-6400 RU; 1 injection of assay buffer without DMSO at 30 µL/min flow rate.	6277.66	47300	50	0.18		Below	No	No	No	-0.47																2022-10-13
	1209	CACHE_1209_15	Cc1ccc2c(c1)cc(C(N1CCc3c(CNC(C(N)=O)=O)cccc3C1)=O)[nH]2	Achiral|None|		SPR	Biacore 8K	SA	10mM HEPES pH 7.5, 150mM NaCl, 0.01% Tween 20, 2% DMSO	primary screen	LRRK2	25	30	30	15	3 injections of 50 mM NaOH for 60 sec each at 10 µL/min flow rate; 1 injection of protein for 50 sec at 10 µL/min flow rate to reach 6100-6400 RU; 1 injection of assay buffer without DMSO at 30 µL/min flow rate.	6277.66	47300	50	0.21		Below	No	No	No	-1.08																2022-10-13									DLS	10mM Hepes, 150mM NaCl, 2% DMSO, pH 7.5	100.	100.	100.	97.5	779	583	401	18319	2022-12-14
	1209	CACHE_1209_40	C1CC(C1)c1cc(C(NC2CN(C2)C(c2c(c(cc(c2F)F)F)N)=O)=O)n[nH]1	Achiral|None|		SPR	Biacore 8K	SA	10mM HEPES pH 7.5, 150mM NaCl, 0.01% Tween 20, 2% DMSO	primary screen	LRRK2	25	30	30	15	3 injections of 50 mM NaOH for 60 sec each at 10 µL/min flow rate; 1 injection of protein for 50 sec at 10 µL/min flow rate to reach 6100-6400 RU; 1 injection of assay buffer without DMSO at 30 µL/min flow rate.	6277.66	47300	50	0.29		Below	No	No	No	-1.25																2022-10-13
	1202	CACHE_1202_102	CC(NCc1ccccc1NC(NCc1ccc2c(cc[nH]2)c1)=O)=O	Achiral|None|		SPR	Biacore 8K	SA	10mM HEPES pH 7.5, 150mM NaCl, 0.01% Tween 20, 2% DMSO	primary screen	LRRK2	25	30	30	15	3 injections of 50 mM NaOH for 60 sec each at 10 µL/min flow rate; 1 injection of protein for 50 sec at 10 µL/min flow rate to reach 6100-6400 RU; 1 injection of assay buffer without DMSO at 30 µL/min flow rate.	6277.66	47300	50	0.22		Below	No	No	No	-1.01																2022-10-13
	1195	CACHE_1195_20	Cc1nc(cc(n1)N1CCC2C(CCC(N2)=O)C1)N1CCC2C(CCC(N2)=O)C1	Diastereomeric mixture|None|Unequal mixture of Cis/Trans substituents at ring with unknown ratio		SPR	Biacore 8K	SA	10mM HEPES pH 7.5, 150mM NaCl, 0.01% Tween 20, 2% DMSO	primary screen	LRRK2	25	30	30	15	3 injections of 50 mM NaOH for 60 sec each at 10 µL/min flow rate; 1 injection of protein for 50 sec at 10 µL/min flow rate to reach 6100-6400 RU; 1 injection of assay buffer without DMSO at 30 µL/min flow rate.	6277.66	47300	50	0.076		Below	No	No	No	-0.81																2022-10-13
	1181	CACHE_1181_66	C(c1ccc(cc1)OCc1cccc(c1)F)NC(c1ccc(C(N)=O)nc1)=O	Achiral|None|		SPR	Biacore 8K	SA	10mM HEPES pH 7.5, 150mM NaCl, 0.01% Tween 20, 2% DMSO	primary screen	LRRK2	25	30	30	15	3 injections of 50 mM NaOH for 60 sec each at 10 µL/min flow rate; 1 injection of protein for 50 sec at 10 µL/min flow rate to reach 6100-6400 RU; 1 injection of assay buffer without DMSO at 30 µL/min flow rate.	6277.66	47300	50	0.067		Below	No	No	No	0.15																2022-10-13
	1200	CACHE_1200_96	CCCCN(C)C1C=C2c3cc(c(cc3CCN2C(N=1)=O)OC)OC			SPR	Biacore 8K	SA	10mM HEPES pH 7.5, 150mM NaCl, 0.01% Tween 20, 2% DMSO	primary screen	LRRK2	25	30	30	15	3 injections of 50 mM NaOH for 60 sec each at 10 µL/min flow rate; 1 injection of protein for 50 sec at 10 µL/min flow rate to reach 6100-6400 RU; 1 injection of assay buffer without DMSO at 30 µL/min flow rate.	6277.66	47300	50	0.53		Above	No	No	No	-1.19																2022-10-13
	1200	CACHE_1200_8	Cc1c(CN(C2CC2)C(c2cc3c(c(ccc3n2C)OC)OC)=O)c(C)n(C)n1			SPR	Biacore 8K	SA	10mM HEPES pH 7.5, 150mM NaCl, 0.01% Tween 20, 2% DMSO	primary screen	LRRK2	25	30	30	15	3 injections of 50 mM NaOH for 60 sec each at 10 µL/min flow rate; 1 injection of protein for 50 sec at 10 µL/min flow rate to reach 6100-6400 RU; 1 injection of assay buffer without DMSO at 30 µL/min flow rate.	6277.66	47300	50	0.15		Below	No	No	No	-0.83																2022-10-13
	1200	CACHE_1200_127	C[C@@]12CN(Cc3ccc(c(c3)OC)OC)C[C@H]2N(C)C(c2ccccc2C1=O)=O.[Cl]			SPR	Biacore 8K	SA	10mM HEPES pH 7.5, 150mM NaCl, 0.01% Tween 20, 2% DMSO	primary screen	LRRK2	25	30	30	15	3 injections of 50 mM NaOH for 60 sec each at 10 µL/min flow rate; 1 injection of protein for 50 sec at 10 µL/min flow rate to reach 6100-6400 RU; 1 injection of assay buffer without DMSO at 30 µL/min flow rate.	6277.66	47300	50	0.14		Below	No	No	No	-0.62																2022-10-13
	1200	CACHE_1200_112	CCN(CC)C(CSc1c(C)cc2cc(c(cc2n1)OC)OC)=O			SPR	Biacore 8K	SA	10mM HEPES pH 7.5, 150mM NaCl, 0.01% Tween 20, 2% DMSO	primary screen	LRRK2	25	30	30	15	3 injections of 50 mM NaOH for 60 sec each at 10 µL/min flow rate; 1 injection of protein for 50 sec at 10 µL/min flow rate to reach 6100-6400 RU; 1 injection of assay buffer without DMSO at 30 µL/min flow rate.	6277.66	47300	50	0.55		Above	No	No	No	-0.7																2022-10-13
	1200	CACHE_1200_100	Cc1csc2C(N3CCN(CCC3=Nc12)Cc1ccc(c(c1)OC)OC)=O.[Cl]			SPR	Biacore 8K	SA	10mM HEPES pH 7.5, 150mM NaCl, 0.01% Tween 20, 2% DMSO	primary screen	LRRK2	25	30	30	15	3 injections of 50 mM NaOH for 60 sec each at 10 µL/min flow rate; 1 injection of protein for 50 sec at 10 µL/min flow rate to reach 6100-6400 RU; 1 injection of assay buffer without DMSO at 30 µL/min flow rate.	6277.66	47300	50	0.35		Above	No	No	No	-0.47																2022-10-13
	1200	CACHE_1200_6	Cn1c(cc2ccccc12)C(N1CCN(CC1)Cc1ccc(c(c1OC)OC)OC)=O			SPR	Biacore 8K	SA	10mM HEPES pH 7.5, 150mM NaCl, 0.01% Tween 20, 2% DMSO	primary screen	LRRK2	25	30	30	15	3 injections of 50 mM NaOH for 60 sec each at 10 µL/min flow rate; 1 injection of protein for 50 sec at 10 µL/min flow rate to reach 6100-6400 RU; 1 injection of assay buffer without DMSO at 30 µL/min flow rate.	6277.66	47300	50	0.26		Below	No	No	No	-0.87																2022-10-13
	1206	CACHE_1206_33	C1CC(CN(C1)S(c1ccc(CC(O)=O)cc1)(=O)=O)C(N)=O	Racemic or presumed racemic or meso|None|		SPR	Biacore 8K	SA	10mM HEPES pH 7.5, 150mM NaCl, 0.01% Tween 20, 2% DMSO	primary screen	LRRK2	25	30	30	15	3 injections of 50 mM NaOH for 60 sec each at 10 µL/min flow rate; 1 injection of protein for 50 sec at 10 µL/min flow rate to reach 6100-6400 RU; 1 injection of assay buffer without DMSO at 30 µL/min flow rate.	6323.76	47300	50	0.038		Below	No	No	No	-0.005																2022-10-13
	1212	CACHE_1212_16	CC(C)(C)CC1CN(CCN1C(C1CC(N(C)C1)=O)=O)C(CCNC(N)=O)=O	Diastereomeric mixture|None|		SPR	Biacore 8K	SA	10mM HEPES pH 7.5, 150mM NaCl, 0.01% Tween 20, 2% DMSO	primary screen	LRRK2	25	30	30	15	3 injections of 50 mM NaOH for 60 sec each at 10 µL/min flow rate; 1 injection of protein for 50 sec at 10 µL/min flow rate to reach 6100-6400 RU; 1 injection of assay buffer without DMSO at 30 µL/min flow rate.	6323.76	47300	50	0.058		Below	No	No	No	-0.3																2022-10-13
	1210	CACHE_1210_75	CC1(C)CNc2ccc(cc12)C(NC1CCCN(C1)C1=CC(N(C)C(N1)=O)=O)=O	Racemic or presumed racemic or meso|None|		SPR	Biacore 8K	SA	10mM HEPES pH 7.5, 150mM NaCl, 0.01% Tween 20, 2% DMSO	primary screen	LRRK2	25	30	30	15	3 injections of 50 mM NaOH for 60 sec each at 10 µL/min flow rate; 1 injection of protein for 50 sec at 10 µL/min flow rate to reach 6100-6400 RU; 1 injection of assay buffer without DMSO at 30 µL/min flow rate.	6323.76	47300	50	0.088		Below	No	No	No	-0.16																2022-10-13
	1204	CACHE_1204_76	CC(C)c1cnn(C)c1CN1C[C@H](c2ccc(C)cc2[Cl])[C@H](C1)C(O)=O	Racemic diastereomer with known relative stereochemistry|Trans|Racemic diastereomer with known relative stereochemistry		SPR	Biacore 8K	SA	10mM HEPES pH 7.5, 150mM NaCl, 0.01% Tween 20, 2% DMSO	primary screen	LRRK2	25	30	30	15	3 injections of 50 mM NaOH for 60 sec each at 10 µL/min flow rate; 1 injection of protein for 50 sec at 10 µL/min flow rate to reach 6100-6400 RU; 1 injection of assay buffer without DMSO at 30 µL/min flow rate.	6323.76	47300	50	0.34		Below	No	No	No	-0.17																2022-10-13
	1195	CACHE_1195_89	C1Cc2c(ccc(C(N3CCC4(CC3)CNC(c3ccccc3O4)=O)=O)n2)NC1	Achiral|None|		SPR	Biacore 8K	SA	10mM HEPES pH 7.5, 150mM NaCl, 0.01% Tween 20, 2% DMSO	primary screen	LRRK2	25	30	30	15	3 injections of 50 mM NaOH for 60 sec each at 10 µL/min flow rate; 1 injection of protein for 50 sec at 10 µL/min flow rate to reach 6100-6400 RU; 1 injection of assay buffer without DMSO at 30 µL/min flow rate.	6323.76	47300	50	0.11		Below	No	No	No	-0.14																2022-10-13
	1184	CACHE_1184_73	CN(C[C@H](CO)O)C(c1cc(nc(c2ccc(cc2)[Cl])n1)O)=O	Single known enantiomer|None|		SPR	Biacore 8K	SA	10mM HEPES pH 7.5, 150mM NaCl, 0.01% Tween 20, 2% DMSO	primary screen	LRRK2	25	30	30	15	3 injections of 50 mM NaOH for 60 sec each at 10 µL/min flow rate; 1 injection of protein for 50 sec at 10 µL/min flow rate to reach 6100-6400 RU; 1 injection of assay buffer without DMSO at 30 µL/min flow rate.	6323.76	47300	50	0.067		Below	No	No	No	-0.081																2022-10-13
	1200	CACHE_1200_16	CC(C)c1nc2CN(CCc2c(n1)N1CCCC1)Cc1cc(c(c(c1)OC)OC)OC			SPR	Biacore 8K	SA	10mM HEPES pH 7.5, 150mM NaCl, 0.01% Tween 20, 2% DMSO	primary screen	LRRK2	25	30	30	15	3 injections of 50 mM NaOH for 60 sec each at 10 µL/min flow rate; 1 injection of protein for 50 sec at 10 µL/min flow rate to reach 6100-6400 RU; 1 injection of assay buffer without DMSO at 30 µL/min flow rate.	6323.76	47300	50	0.14		Below	No	No	No	0.097																2022-10-13
	1200	CACHE_1200_17	Cc1nc2cc(ccc2n1C1CCN(CC1)C(c1ccc(c(c1)OC)OC)=O)F			SPR	Biacore 8K	SA	10mM HEPES pH 7.5, 150mM NaCl, 0.01% Tween 20, 2% DMSO	primary screen	LRRK2	25	30	30	15	3 injections of 50 mM NaOH for 60 sec each at 10 µL/min flow rate; 1 injection of protein for 50 sec at 10 µL/min flow rate to reach 6100-6400 RU; 1 injection of assay buffer without DMSO at 30 µL/min flow rate.	6323.76	47300	50	0.21		Below	No	No	No	-0.23																2022-10-13
	1200	CACHE_1200_40	Cc1cc(c(cc1CN1CCC2=Nc3ccsc3C(N2CC1)=O)OC)OC.[Cl]			SPR	Biacore 8K	SA	10mM HEPES pH 7.5, 150mM NaCl, 0.01% Tween 20, 2% DMSO	primary screen	LRRK2	25	30	30	15	3 injections of 50 mM NaOH for 60 sec each at 10 µL/min flow rate; 1 injection of protein for 50 sec at 10 µL/min flow rate to reach 6100-6400 RU; 1 injection of assay buffer without DMSO at 30 µL/min flow rate.	6323.76	47300	50	0.19		Below	No	No	No	0.49																2022-10-13
	1200	CACHE_1200_19	COc1cc2CCN(Cc2cc1OC)C(CCn1ccc2cccc(c12)OC)=O			SPR	Biacore 8K	SA	10mM HEPES pH 7.5, 150mM NaCl, 0.01% Tween 20, 2% DMSO	primary screen	LRRK2	25	30	30	15	3 injections of 50 mM NaOH for 60 sec each at 10 µL/min flow rate; 1 injection of protein for 50 sec at 10 µL/min flow rate to reach 6100-6400 RU; 1 injection of assay buffer without DMSO at 30 µL/min flow rate.	6323.76	47300	50	0.25		Below	No	No	No	1.09																2022-10-13
	1200	CACHE_1200_139	COc1ccc(cc1OC)C1C=CC(N(CN2CCc3ccccc3C2)N=1)=O			SPR	Biacore 8K	SA	10mM HEPES pH 7.5, 150mM NaCl, 0.01% Tween 20, 2% DMSO	primary screen	LRRK2	25	30	30	15	3 injections of 50 mM NaOH for 60 sec each at 10 µL/min flow rate; 1 injection of protein for 50 sec at 10 µL/min flow rate to reach 6100-6400 RU; 1 injection of assay buffer without DMSO at 30 µL/min flow rate.	6323.76	47300	50	0.064		Below	No	No	No	0.051																2022-10-13
	1210	CACHE_1210_26	C[C@@H]1CN(C[C@H]1n1cc(C2(CCCC2)O)nn1)C(c1cc2COCCc2[nH]1)=O	Racemic diastereomer with known relative stereochemistry|Trans|Racemic diastereomer with known relative stereochemistry		SPR	Biacore 8K	SA	10mM HEPES pH 7.5, 150mM NaCl, 0.01% Tween 20, 2% DMSO	primary screen	LRRK2	25	30	30	15	3 injections of 50 mM NaOH for 60 sec each at 10 µL/min flow rate; 1 injection of protein for 50 sec at 10 µL/min flow rate to reach 6100-6400 RU; 1 injection of assay buffer without DMSO at 30 µL/min flow rate.	6323.76	47300	50	0.18		Below	No	No	No	2.49																2022-10-13
	1212	CACHE_1212_67	CC(CC(N1CCN(C(CCNC(N)=O)=O)[C@@H]2COC[C@H]12)=O)c1ccncc1	Diastereomeric mixture|None|Unequal mixture of racemic disastereomers with unknown ration, marked centers with known relative stereochemistry		SPR	Biacore 8K	SA	10mM HEPES pH 7.5, 150mM NaCl, 0.01% Tween 20, 2% DMSO	primary screen	LRRK2	25	30	30	15	3 injections of 50 mM NaOH for 60 sec each at 10 µL/min flow rate; 1 injection of protein for 50 sec at 10 µL/min flow rate to reach 6100-6400 RU; 1 injection of assay buffer without DMSO at 30 µL/min flow rate.	6323.76	47300	50	0.029		Below	No	No	No	-0.32																2022-10-13
	1210	CACHE_1210_76	C1CCN(C1)c1nc(cc(n1)O)C1CCN(C1)C(c1c2CCC(Cc2[nH]n1)=O)=O	Racemic or presumed racemic or meso|None|		SPR	Biacore 8K	SA	10mM HEPES pH 7.5, 150mM NaCl, 0.01% Tween 20, 2% DMSO	primary screen	LRRK2	25	30	30	15	3 injections of 50 mM NaOH for 60 sec each at 10 µL/min flow rate; 1 injection of protein for 50 sec at 10 µL/min flow rate to reach 6100-6400 RU; 1 injection of assay buffer without DMSO at 30 µL/min flow rate.	6323.76	47300	50	0.65		Above	Yes	Yes	No	0.75																2022-10-13									DLS	10mM Hepes, 150mM NaCl, 2% DMSO, pH 7.5	100.	100.	100.	50.	439.5	531	927.5	109482	2022-12-14
	1195	CACHE_1195_50	C1CN(CCC1c1cc2ccccc2[nH]1)C(C(N1CCC2(CC(NC2)=O)C1)=O)=O	Racemic or presumed racemic or meso|None|		SPR	Biacore 8K	SA	10mM HEPES pH 7.5, 150mM NaCl, 0.01% Tween 20, 2% DMSO	primary screen	LRRK2	25	30	30	15	3 injections of 50 mM NaOH for 60 sec each at 10 µL/min flow rate; 1 injection of protein for 50 sec at 10 µL/min flow rate to reach 6100-6400 RU; 1 injection of assay buffer without DMSO at 30 µL/min flow rate.	6323.76	47300	50	0.14		Below	No	No	No	-0.47																2022-10-13
	1187	CACHE_1187_56	C1COCCC1C1(CC1(F)F)C(Nc1ccc(cn1)Oc1ccc(C#N)cc1)=O	Racemic or presumed racemic or meso|None|		SPR	Biacore 8K	SA	10mM HEPES pH 7.5, 150mM NaCl, 0.01% Tween 20, 2% DMSO	primary screen	LRRK2	25	30	30	15	3 injections of 50 mM NaOH for 60 sec each at 10 µL/min flow rate; 1 injection of protein for 50 sec at 10 µL/min flow rate to reach 6100-6400 RU; 1 injection of assay buffer without DMSO at 30 µL/min flow rate.	6323.76	47300	50	0.18		Below	No	No	No	0.029																2022-10-13
	1204	CACHE_1204_71	CC(C)c1ccc(CN2C[C@@H]3CN(C)CC[C@@]3(C2)C(O)=O)c(c1)F	Racemic diastereomer with known relative stereochemistry|Trans|Racemic diastereomer with known relative stereochemistry		SPR	Biacore 8K	SA	10mM HEPES pH 7.5, 150mM NaCl, 0.01% Tween 20, 2% DMSO	primary screen	LRRK2	25	30	30	15	3 injections of 50 mM NaOH for 60 sec each at 10 µL/min flow rate; 1 injection of protein for 50 sec at 10 µL/min flow rate to reach 6100-6400 RU; 1 injection of assay buffer without DMSO at 30 µL/min flow rate.	6323.76	47300	50	0.053		Below	No	No	No	-0.28																2022-10-13
	1200	CACHE_1200_30	COc1ccc(CCNc2c(c3ccc(cc3)F)nc3cnccn23)cc1OC			SPR	Biacore 8K	SA	10mM HEPES pH 7.5, 150mM NaCl, 0.01% Tween 20, 2% DMSO	primary screen	LRRK2	25	30	30	15	3 injections of 50 mM NaOH for 60 sec each at 10 µL/min flow rate; 1 injection of protein for 50 sec at 10 µL/min flow rate to reach 6100-6400 RU; 1 injection of assay buffer without DMSO at 30 µL/min flow rate.	6323.76	47300	50	0.48		Above	No	No	No	-0.35																2022-10-13
	1200	CACHE_1200_146	COc1ccc(CCN2Cc3cc4ccccc4nc3OC2=O)cc1OC			SPR	Biacore 8K	SA	10mM HEPES pH 7.5, 150mM NaCl, 0.01% Tween 20, 2% DMSO	primary screen	LRRK2	25	30	30	15	3 injections of 50 mM NaOH for 60 sec each at 10 µL/min flow rate; 1 injection of protein for 50 sec at 10 µL/min flow rate to reach 6100-6400 RU; 1 injection of assay buffer without DMSO at 30 µL/min flow rate.	6323.76	47300	50	0.2		Below	No	No	No	-0.062																2022-10-13
	1200	CACHE_1200_74	COc1ccc(CN2CCN(CC2)c2c3ccccc3ncn2)c(c1OC)OC			SPR	Biacore 8K	SA	10mM HEPES pH 7.5, 150mM NaCl, 0.01% Tween 20, 2% DMSO	primary screen	LRRK2	25	30	30	15	3 injections of 50 mM NaOH for 60 sec each at 10 µL/min flow rate; 1 injection of protein for 50 sec at 10 µL/min flow rate to reach 6100-6400 RU; 1 injection of assay buffer without DMSO at 30 µL/min flow rate.	6323.76	47300	50	0.16		Below	No	No	No	0.16																2022-10-13
	1200	CACHE_1200_57	COc1cc2CCN(Cc2cc1OC)CN1C(C=CC(c2ccccc2F)=N1)=O			SPR	Biacore 8K	SA	10mM HEPES pH 7.5, 150mM NaCl, 0.01% Tween 20, 2% DMSO	primary screen	LRRK2	25	30	30	15	3 injections of 50 mM NaOH for 60 sec each at 10 µL/min flow rate; 1 injection of protein for 50 sec at 10 µL/min flow rate to reach 6100-6400 RU; 1 injection of assay buffer without DMSO at 30 µL/min flow rate.	6323.76	47300	50	0.082		Below	No	No	No	-0.042																2022-10-13
	1200	CACHE_1200_23	COc1cc2CC(N(CC(N3CCN(CC3)c3ccc(cc3)F)=O)C=Cc2cc1OC)=O			SPR	Biacore 8K	SA	10mM HEPES pH 7.5, 150mM NaCl, 0.01% Tween 20, 2% DMSO	primary screen	LRRK2	25	30	30	15	3 injections of 50 mM NaOH for 60 sec each at 10 µL/min flow rate; 1 injection of protein for 50 sec at 10 µL/min flow rate to reach 6100-6400 RU; 1 injection of assay buffer without DMSO at 30 µL/min flow rate.	6323.76	47300	50	0.091		Below	No	No	No	-0.3																2022-10-13
	1200	CACHE_1200_42	COc1cc(cc(c1OC)OC)C(N1CCN(CC1)Cc1ccc(cc1)F)=O.C(C(O)=O)(O)=O			SPR	Biacore 8K	SA	10mM HEPES pH 7.5, 150mM NaCl, 0.01% Tween 20, 2% DMSO	primary screen	LRRK2	25	30	30	15	3 injections of 50 mM NaOH for 60 sec each at 10 µL/min flow rate; 1 injection of protein for 50 sec at 10 µL/min flow rate to reach 6100-6400 RU; 1 injection of assay buffer without DMSO at 30 µL/min flow rate.	6334.06	47300	50	0.08		Below	No	No	No	-0.31																2022-10-13
	1200	CACHE_1200_108	COc1ccc2C=C(C(N3CCCCCC3)=O)SC(c2c1OC)=O			SPR	Biacore 8K	SA	10mM HEPES pH 7.5, 150mM NaCl, 0.01% Tween 20, 2% DMSO	primary screen	LRRK2	25	30	30	15	3 injections of 50 mM NaOH for 60 sec each at 10 µL/min flow rate; 1 injection of protein for 50 sec at 10 µL/min flow rate to reach 6100-6400 RU; 1 injection of assay buffer without DMSO at 30 µL/min flow rate.	6390.12	47300	50	0.22		Below	No	No	No	0.28																2022-10-13
	1200	CACHE_1200_26	COc1cc(cc(c1OC)OC)C(N1CCN(CC1)Cc1ccc(cc1)C(F)(F)F)=O.C(C(O)=O)(O)=O			SPR	Biacore 8K	SA	10mM HEPES pH 7.5, 150mM NaCl, 0.01% Tween 20, 2% DMSO	primary screen	LRRK2	25	30	30	15	3 injections of 50 mM NaOH for 60 sec each at 10 µL/min flow rate; 1 injection of protein for 50 sec at 10 µL/min flow rate to reach 6100-6400 RU; 1 injection of assay buffer without DMSO at 30 µL/min flow rate.	6381.62	47300	50	0.11		Below	No	No	No	-0.22																2022-10-13
	1200	CACHE_1200_75	COc1ccc(CCN2C([C@@H]3Cc4ccccc4CN3C2=O)=O)cc1OC			SPR	Biacore 8K	SA	10mM HEPES pH 7.5, 150mM NaCl, 0.01% Tween 20, 2% DMSO	primary screen	LRRK2	25	30	30	15	3 injections of 50 mM NaOH for 60 sec each at 10 µL/min flow rate; 1 injection of protein for 50 sec at 10 µL/min flow rate to reach 6100-6400 RU; 1 injection of assay buffer without DMSO at 30 µL/min flow rate.	6323.76	47300	50	0.15		Below	No	No	No	0.072																2022-10-13
	1200	CACHE_1200_88	COc1cc(cc(c1OC)OC)C(N1CCN(CC1)Cc1cccc(c1)C(F)(F)F)=O			SPR	Biacore 8K	SA	10mM HEPES pH 7.5, 150mM NaCl, 0.01% Tween 20, 2% DMSO	primary screen	LRRK2	25	30	30	15	3 injections of 50 mM NaOH for 60 sec each at 10 µL/min flow rate; 1 injection of protein for 50 sec at 10 µL/min flow rate to reach 6100-6400 RU; 1 injection of assay buffer without DMSO at 30 µL/min flow rate.	6120.84	47300	50	0.074		Below	No	No	No	-0.74																2022-10-13
	1200	CACHE_1200_149	COc1ccc(CNC(CCn2ccc3ccccc23)=O)cc1OC			SPR	Biacore 8K	SA	10mM HEPES pH 7.5, 150mM NaCl, 0.01% Tween 20, 2% DMSO	primary screen	LRRK2	25	30	30	15	3 injections of 50 mM NaOH for 60 sec each at 10 µL/min flow rate; 1 injection of protein for 50 sec at 10 µL/min flow rate to reach 6100-6400 RU; 1 injection of assay buffer without DMSO at 30 µL/min flow rate.	6323.76	47300	50	0.3		Below	No	No	No	0.94																2022-10-14
	1203	CACHE_1203_9	C1CC(CCC1NCC(COCc1ccccc1[Cl])O)O	Diastereomeric mixture|None|Unequal mixture of racemic disastereomers with unknown ratio		SPR	Biacore 8K	SA	10mM HEPES pH 7.5, 150mM NaCl, 0.01% Tween 20, 2% DMSO	primary screen	LRRK2	25	30	30	15	3 injections of 50 mM NaOH for 60 sec each at 10 µL/min flow rate; 1 injection of protein for 50 sec at 10 µL/min flow rate to reach 6100-6400 RU; 1 injection of assay buffer without DMSO at 30 µL/min flow rate.	6281.02	47300	50	-0.041		Below	No	No	No	-0.96																2022-10-14
	1191	CACHE_1191_73	C1CCC(C1)Oc1ccccc1CN1CCC(CC1)N1CCS(CC1)(=O)=O	Achiral|None|		SPR	Biacore 8K	SA	10mM HEPES pH 7.5, 150mM NaCl, 0.01% Tween 20, 2% DMSO	primary screen	LRRK2	25	30	30	15	3 injections of 50 mM NaOH for 60 sec each at 10 µL/min flow rate; 1 injection of protein for 50 sec at 10 µL/min flow rate to reach 6100-6400 RU; 1 injection of assay buffer without DMSO at 30 µL/min flow rate.	6120.84	47300	100	0.13		Below	No	No	No	-0.8																2022-10-14
	1195	CACHE_1195_81	C1CC2(CCN(C2)C(c2nc(N)nc(n2)N2CCOCC2)=O)Oc2ccccc12	Racemic or presumed racemic or meso|None|		SPR	Biacore 8K	SA	10mM HEPES pH 7.5, 150mM NaCl, 0.01% Tween 20, 2% DMSO	primary screen	LRRK2	25	30	30	15	3 injections of 50 mM NaOH for 60 sec each at 10 µL/min flow rate; 1 injection of protein for 50 sec at 10 µL/min flow rate to reach 6100-6400 RU; 1 injection of assay buffer without DMSO at 30 µL/min flow rate.	6120.84	47300	100	0.47		Below	No	No	No	-0.21																2022-10-14
	1201	CACHE_1201_27	Cc1cccc(c1C)C(C)(C)NC(Cc1ccc(cc1)n1cnnn1)=O	Achiral|None|		SPR	Biacore 8K	SA	10mM HEPES pH 7.5, 150mM NaCl, 0.01% Tween 20, 2% DMSO	primary screen	LRRK2	25	30	30	15	3 injections of 50 mM NaOH for 60 sec each at 10 µL/min flow rate; 1 injection of protein for 50 sec at 10 µL/min flow rate to reach 6100-6400 RU; 1 injection of assay buffer without DMSO at 30 µL/min flow rate.	6120.84	47300	100	0.32		Below	No	No	No	-0.65																2022-10-14
	1210	CACHE_1210_55	C1C2CC3CC1CC(C2)C31C(N(C(N1)=O)c1cccc(c1)C1C=CC(NN=1)=O)=O	Diastereomeric mixture|None|		SPR	Biacore 8K	SA	10mM HEPES pH 7.5, 150mM NaCl, 0.01% Tween 20, 2% DMSO	primary screen	LRRK2	25	30	30	15	3 injections of 50 mM NaOH for 60 sec each at 10 µL/min flow rate; 1 injection of protein for 50 sec at 10 µL/min flow rate to reach 6100-6400 RU; 1 injection of assay buffer without DMSO at 30 µL/min flow rate.	6120.84	47300	100	0.08		Below	No	No	No	-0.14																2022-10-14
	1195	CACHE_1195_31	Cc1ccc(C)c(c1)C1CCN(CC1)C(C1CCC2(CC1)C(NC(N2)=O)=O)=O	Diastereomeric mixture|Unequal mixture of geometric isomers|		SPR	Biacore 8K	SA	10mM HEPES pH 7.5, 150mM NaCl, 0.01% Tween 20, 2% DMSO	primary screen	LRRK2	25	30	30	15	3 injections of 50 mM NaOH for 60 sec each at 10 µL/min flow rate; 1 injection of protein for 50 sec at 10 µL/min flow rate to reach 6100-6400 RU; 1 injection of assay buffer without DMSO at 30 µL/min flow rate.	6120.84	47300	100	0.47		Below	No	No	No	-0.85																2022-10-14
	1187	CACHE_1187_66	C1COC(CN1C(c1c(cccc1F)C(F)F)=O)c1ccc(C#N)cc1	Racemic or presumed racemic or meso|None|		SPR	Biacore 8K	SA	10mM HEPES pH 7.5, 150mM NaCl, 0.01% Tween 20, 2% DMSO	primary screen	LRRK2	25	30	30	15	3 injections of 50 mM NaOH for 60 sec each at 10 µL/min flow rate; 1 injection of protein for 50 sec at 10 µL/min flow rate to reach 6100-6400 RU; 1 injection of assay buffer without DMSO at 30 µL/min flow rate.	6120.84	47300	100	0.1		Below	No	No	No	-0.24																2022-10-14
	1202	CACHE_1202_106	C(C(Nc1c[nH]c2cc(ccc12)[Br])=O)n1cnc2c(N)ncnc12	Achiral|None|		SPR	Biacore 8K	SA	10mM HEPES pH 7.5, 150mM NaCl, 0.01% Tween 20, 2% DMSO	primary screen	LRRK2	25	30	30	15	3 injections of 50 mM NaOH for 60 sec each at 10 µL/min flow rate; 1 injection of protein for 50 sec at 10 µL/min flow rate to reach 6100-6400 RU; 1 injection of assay buffer without DMSO at 30 µL/min flow rate.	6120.84	47300	100	1.45		Above	Yes	Yes	No	1.32																2022-10-14
	1201	CACHE_1201_64	Cc1cccc(c1C)C1(CC1)NC(c1ccc(c2nnn[nH]2)nc1)=O	Achiral|None|		SPR	Biacore 8K	SA	10mM HEPES pH 7.5, 150mM NaCl, 0.01% Tween 20, 2% DMSO	primary screen	LRRK2	25	30	30	15	3 injections of 50 mM NaOH for 60 sec each at 10 µL/min flow rate; 1 injection of protein for 50 sec at 10 µL/min flow rate to reach 6100-6400 RU; 1 injection of assay buffer without DMSO at 30 µL/min flow rate.	6120.84	47300	100	0.39		Below	No	No	No	-0.63																2022-10-14
	1188	CACHE_1188_1	C1CC(CN(C1)C(CC(c1ccc(cc1)F)O)=O)c1nc2ccccc2[nH]1	Diastereomeric mixture|None|		SPR	Biacore 8K	SA	10mM HEPES pH 7.5, 150mM NaCl, 0.01% Tween 20, 2% DMSO	primary screen	LRRK2	25	30	30	15	3 injections of 50 mM NaOH for 60 sec each at 10 µL/min flow rate; 1 injection of protein for 50 sec at 10 µL/min flow rate to reach 6100-6400 RU; 1 injection of assay buffer without DMSO at 30 µL/min flow rate.	6120.84	47300	100	0.21		Below	No	No	No	-0.49																2022-10-14
	1212	CACHE_1212_32	C(c1ccc(cc1)O)[C@@H](C(N1CC2(CCSCC2)CC1CO)=O)NC(N)=O	Diastereomeric mixture|None|		SPR	Biacore 8K	SA	10mM HEPES pH 7.5, 150mM NaCl, 0.01% Tween 20, 2% DMSO	primary screen	LRRK2	25	30	30	15	3 injections of 50 mM NaOH for 60 sec each at 10 µL/min flow rate; 1 injection of protein for 50 sec at 10 µL/min flow rate to reach 6100-6400 RU; 1 injection of assay buffer without DMSO at 30 µL/min flow rate.	6120.84	47300	100	0.068		Below	No	No	No	-0.16																2022-10-14
	1212	CACHE_1212_20	Cc1nc2CCCC(c2s1)N(C)C([C@H](Cc1ccc(cc1)O)NC(N)=O)=O	Diastereomeric mixture|None|		SPR	Biacore 8K	SA	10mM HEPES pH 7.5, 150mM NaCl, 0.01% Tween 20, 2% DMSO	primary screen	LRRK2	25	30	30	15	3 injections of 50 mM NaOH for 60 sec each at 10 µL/min flow rate; 1 injection of protein for 50 sec at 10 µL/min flow rate to reach 6100-6400 RU; 1 injection of assay buffer without DMSO at 30 µL/min flow rate.	6120.84	47300	100	0.11		Below	No	No	No	-0.53																2022-10-14
	1210	CACHE_1210_35	C1CC(c2c(C1)n[nH]c2C(N1CCC(CC1)C(c1cc(ccc1F)F)O)=O)=O	Racemic or presumed racemic or meso|None|		SPR	Biacore 8K	SA	10mM HEPES pH 7.5, 150mM NaCl, 0.01% Tween 20, 2% DMSO	primary screen	LRRK2	25	30	30	15	3 injections of 50 mM NaOH for 60 sec each at 10 µL/min flow rate; 1 injection of protein for 50 sec at 10 µL/min flow rate to reach 6100-6400 RU; 1 injection of assay buffer without DMSO at 30 µL/min flow rate.	6120.84	47300	100	0.08		Below	No	No	No	-0.27																2022-10-14
	1187	CACHE_1187_63	C(C(NCc1coc2ccc(cc12)F)=O)Nc1ccc(cc1)C(N)=O	Achiral|None|		SPR	Biacore 8K	SA	10mM HEPES pH 7.5, 150mM NaCl, 0.01% Tween 20, 2% DMSO	primary screen	LRRK2	25	30	30	15	3 injections of 50 mM NaOH for 60 sec each at 10 µL/min flow rate; 1 injection of protein for 50 sec at 10 µL/min flow rate to reach 6100-6400 RU; 1 injection of assay buffer without DMSO at 30 µL/min flow rate.	6120.84	47300	100	0.35		Below	No	No	No	-0.59																2022-10-14
	1206	CACHE_1206_88	C1CCc2cc(ccc2C1)S(NC1CCc2c1cccc2O)(=O)=O	Racemic or presumed racemic or meso|None|		SPR	Biacore 8K	SA	10mM HEPES pH 7.5, 150mM NaCl, 0.01% Tween 20, 2% DMSO	primary screen	LRRK2	25	30	30	15	3 injections of 50 mM NaOH for 60 sec each at 10 µL/min flow rate; 1 injection of protein for 50 sec at 10 µL/min flow rate to reach 6100-6400 RU; 1 injection of assay buffer without DMSO at 30 µL/min flow rate.	6120.84	47300	100	1.01		Above	Yes	No	No	-0.64																2022-10-14
	1195	CACHE_1195_55	C(C1Cc2ccccc2O1)C(N1CCC2(CC1)CNC(c1ccccc1O2)=O)=O	Racemic or presumed racemic or meso|None|		SPR	Biacore 8K	SA	10mM HEPES pH 7.5, 150mM NaCl, 0.01% Tween 20, 2% DMSO	primary screen	LRRK2	25	30	30	15	3 injections of 50 mM NaOH for 60 sec each at 10 µL/min flow rate; 1 injection of protein for 50 sec at 10 µL/min flow rate to reach 6100-6400 RU; 1 injection of assay buffer without DMSO at 30 µL/min flow rate.	6120.84	47300	100	0.41		Below	No	No	No	-0.66																2022-10-14
	1195	CACHE_1195_49	CC(N1CCCc2cc(ccc12)NC(N1CCCC2(C1)C(NC(N2)=O)=O)=O)=O	Racemic or presumed racemic or meso|None|		SPR	Biacore 8K	SA	10mM HEPES pH 7.5, 150mM NaCl, 0.01% Tween 20, 2% DMSO	primary screen	LRRK2	25	30	30	15	3 injections of 50 mM NaOH for 60 sec each at 10 µL/min flow rate; 1 injection of protein for 50 sec at 10 µL/min flow rate to reach 6100-6400 RU; 1 injection of assay buffer without DMSO at 30 µL/min flow rate.	6120.84	47300	100	0.084		Below	No	No	No	-0.28																2022-10-14
	1193	CACHE_1193_18	C1CCc2c(C1)ncn2C1CCN(C1)C(C1CCCc2c1ccs2)=O	Diastereomeric mixture|None|		SPR	Biacore 8K	SA	10mM HEPES pH 7.5, 150mM NaCl, 0.01% Tween 20, 2% DMSO	primary screen	LRRK2	25	30	30	15	3 injections of 50 mM NaOH for 60 sec each at 10 µL/min flow rate; 1 injection of protein for 50 sec at 10 µL/min flow rate to reach 6100-6400 RU; 1 injection of assay buffer without DMSO at 30 µL/min flow rate.	6120.84	47300	100	0.28		Below	No	No	No	-0.4																2022-10-14
	1195	CACHE_1195_68	Cc1cc(C)cc(c1)C(N1CCCC(C1)C(N1CC[C@H]2[C@@H](C1)NC(CO2)=O)=O)=O	Diastereomeric mixture|None|Unequal mixture of racemic disastereomers with unknown ration, marked centers with known relative stereochemistry		SPR	Biacore 8K	SA	10mM HEPES pH 7.5, 150mM NaCl, 0.01% Tween 20, 2% DMSO	primary screen	LRRK2	25	30	30	15	3 injections of 50 mM NaOH for 60 sec each at 10 µL/min flow rate; 1 injection of protein for 50 sec at 10 µL/min flow rate to reach 6100-6400 RU; 1 injection of assay buffer without DMSO at 30 µL/min flow rate.	6120.84	47300	100	0.071		Below	No	No	No	-0.34																2022-10-14
	1191	CACHE_1191_35	CCCn1c(CN(C)C[C@@H]2CCCN(C)[C@H]2c2cnn(C)c2)nnn1	Racemic diastereomer with known relative stereochemistry|Trans|Racemic diastereomer with known relative stereochemistry		SPR	Biacore 8K	SA	10mM HEPES pH 7.5, 150mM NaCl, 0.01% Tween 20, 2% DMSO	primary screen	LRRK2	25	30	30	15	3 injections of 50 mM NaOH for 60 sec each at 10 µL/min flow rate; 1 injection of protein for 50 sec at 10 µL/min flow rate to reach 6100-6400 RU; 1 injection of assay buffer without DMSO at 30 µL/min flow rate.	6120.84	47300	100	0.039		Below	No	No	No	-0.6																2022-10-14
	1202	CACHE_1202_44	Cc1cccc(c1CNC(CNC(c1cccnc1)=O)=O)[Br]	Achiral|None|		SPR	Biacore 8K	SA	10mM HEPES pH 7.5, 150mM NaCl, 0.01% Tween 20, 2% DMSO	primary screen	LRRK2	25	30	30	15	3 injections of 50 mM NaOH for 60 sec each at 10 µL/min flow rate; 1 injection of protein for 50 sec at 10 µL/min flow rate to reach 6100-6400 RU; 1 injection of assay buffer without DMSO at 30 µL/min flow rate.	6120.84	47300	100	0.23		Below	No	No	No	-0.38																2022-10-14
	1184	CACHE_1184_21	C1CC(CN(C1)C(CN1C(c2cccc3cccc(C1=O)c23)=O)=O)(CO)O	Racemic or presumed racemic or meso|None|		SPR	Biacore 8K	SA	10mM HEPES pH 7.5, 150mM NaCl, 0.01% Tween 20, 2% DMSO	primary screen	LRRK2	25	30	30	15	3 injections of 50 mM NaOH for 60 sec each at 10 µL/min flow rate; 1 injection of protein for 50 sec at 10 µL/min flow rate to reach 6100-6400 RU; 1 injection of assay buffer without DMSO at 30 µL/min flow rate.	6120.84	47300	100	0.25		Below	No	No	No	-0.55																2022-10-14
	1202	CACHE_1202_67	Cc1ccc2c(c1)c(CCC(N(C)CCc1cccc(c1)O)=O)c[nH]2	Achiral|None|		SPR	Biacore 8K	SA	10mM HEPES pH 7.5, 150mM NaCl, 0.01% Tween 20, 2% DMSO	primary screen	LRRK2	25	30	30	15	3 injections of 50 mM NaOH for 60 sec each at 10 µL/min flow rate; 1 injection of protein for 50 sec at 10 µL/min flow rate to reach 6100-6400 RU; 1 injection of assay buffer without DMSO at 30 µL/min flow rate.	6120.84	47300	100	0.84		Below	No	No	No	-2.31																2022-10-14
	1193	CACHE_1193_75	C1CCCN(CC1)C(COC(C1CC(N(C1)c1cccc2ccccc12)=O)=O)=O	Racemic or presumed racemic or meso|None|		SPR	Biacore 8K	SA	10mM HEPES pH 7.5, 150mM NaCl, 0.01% Tween 20, 2% DMSO	primary screen	LRRK2	25	30	30	15	3 injections of 50 mM NaOH for 60 sec each at 10 µL/min flow rate; 1 injection of protein for 50 sec at 10 µL/min flow rate to reach 6100-6400 RU; 1 injection of assay buffer without DMSO at 30 µL/min flow rate.	6120.84	47300	100	0.34		Below	No	No	No	-0.78																2022-10-14
	1193	CACHE_1193_2	C(CC(N1CCCC(CN)(C1)O)=O)CN1C(CCc2ccccc12)=O	Racemic or presumed racemic or meso|None|		SPR	Biacore 8K	SA	10mM HEPES pH 7.5, 150mM NaCl, 0.01% Tween 20, 2% DMSO	primary screen	LRRK2	25	30	30	15	3 injections of 50 mM NaOH for 60 sec each at 10 µL/min flow rate; 1 injection of protein for 50 sec at 10 µL/min flow rate to reach 6100-6400 RU; 1 injection of assay buffer without DMSO at 30 µL/min flow rate.	6120.84	47300	100	0.1		Below	No	No	No	-0.72																2022-10-14
	1204	CACHE_1204_72	CC(C(O)=O)C1(CC1)NS(c1c(ccc(c1F)[Br])OC)(=O)=O	Racemic or presumed racemic or meso|None|		SPR	Biacore 8K	SA	10mM HEPES pH 7.5, 150mM NaCl, 0.01% Tween 20, 2% DMSO	primary screen	LRRK2	25	30	30	15	3 injections of 50 mM NaOH for 60 sec each at 10 µL/min flow rate; 1 injection of protein for 50 sec at 10 µL/min flow rate to reach 6100-6400 RU; 1 injection of assay buffer without DMSO at 30 µL/min flow rate.	6120.84	47300	100	0.15		Below	No	No	No	-0.39																2022-10-14
	1206	CACHE_1206_55	C1CC(C1)N(CC(O)=O)S(c1ccc2c(c1)NC(CO2)=O)(=O)=O	Achiral|None|		SPR	Biacore 8K	SA	10mM HEPES pH 7.5, 150mM NaCl, 0.01% Tween 20, 2% DMSO	primary screen	LRRK2	25	30	30	15	3 injections of 50 mM NaOH for 60 sec each at 10 µL/min flow rate; 1 injection of protein for 50 sec at 10 µL/min flow rate to reach 6100-6400 RU; 1 injection of assay buffer without DMSO at 30 µL/min flow rate.	6120.84	47300	100	0.087		Below	No	No	No	-0.46																2022-10-14
	1210	CACHE_1210_47	C1CC(c2cc(C(N3CCCN(CC3)c3c(cccn3)C(N)=O)=O)[nH]c2C1)=O	Achiral|None|		SPR	Biacore 8K	SA	10mM HEPES pH 7.5, 150mM NaCl, 0.01% Tween 20, 2% DMSO	primary screen	LRRK2	25	30	30	15	3 injections of 50 mM NaOH for 60 sec each at 10 µL/min flow rate; 1 injection of protein for 50 sec at 10 µL/min flow rate to reach 6100-6400 RU; 1 injection of assay buffer without DMSO at 30 µL/min flow rate.	6120.84	47300	100	0.12		Below	No	No	No	-0.72																2022-10-14
	1204	CACHE_1204_51	CCCn1c(C)c(CN2C[C@H](c3cc(cc(c3)F)F)[C@H](C2)C(O)=O)cn1	Racemic diastereomer with known relative stereochemistry|Trans|Racemic diastereomer with known relative stereochemistry		SPR	Biacore 8K	SA	10mM HEPES pH 7.5, 150mM NaCl, 0.01% Tween 20, 2% DMSO	primary screen	LRRK2	25	30	30	15	3 injections of 50 mM NaOH for 60 sec each at 10 µL/min flow rate; 1 injection of protein for 50 sec at 10 µL/min flow rate to reach 6100-6400 RU; 1 injection of assay buffer without DMSO at 30 µL/min flow rate.	6120.84	47300	100	0.062		Below	No	No	No	-0.55																2022-10-14
	1195	CACHE_1195_10	CC12CN(CC2(C)C(NC1=O)=O)C(c1cc(c2ccc3ccccc3c2)[nH]n1)=O	Diastereomeric mixture|Unknown|Unequal mixture of Cis/Trans substituents at ring with unknown ratio		SPR	Biacore 8K	SA	10mM HEPES pH 7.5, 150mM NaCl, 0.01% Tween 20, 2% DMSO	primary screen	LRRK2	25	30	30	15	3 injections of 50 mM NaOH for 60 sec each at 10 µL/min flow rate; 1 injection of protein for 50 sec at 10 µL/min flow rate to reach 6100-6400 RU; 1 injection of assay buffer without DMSO at 30 µL/min flow rate.	6120.84	47300	100	-0.016		Below	No	No	No	1.87																2022-10-14
	1181	CACHE_1181_29	CC(c1ccc(cc1)OCc1ccc(cc1)F)NC(NNC(c1ccc[nH]1)=O)=O	Racemic or presumed racemic or meso|None|		SPR	Biacore 8K	SA	10mM HEPES pH 7.5, 150mM NaCl, 0.01% Tween 20, 2% DMSO	primary screen	LRRK2	25	30	30	15	3 injections of 50 mM NaOH for 60 sec each at 10 µL/min flow rate; 1 injection of protein for 50 sec at 10 µL/min flow rate to reach 6100-6400 RU; 1 injection of assay buffer without DMSO at 30 µL/min flow rate.	6120.84	47300	100	0.17		Below	No	No	No	-0.17																2022-10-14
	1206	CACHE_1206_5	CC1(CCCCC1)CNS(c1ccc(C=CC(O)=O)cc1)(=O)=O	Achiral|None|		SPR	Biacore 8K	SA	10mM HEPES pH 7.5, 150mM NaCl, 0.01% Tween 20, 2% DMSO	primary screen	LRRK2	25	30	30	15	3 injections of 50 mM NaOH for 60 sec each at 10 µL/min flow rate; 1 injection of protein for 50 sec at 10 µL/min flow rate to reach 6100-6400 RU; 1 injection of assay buffer without DMSO at 30 µL/min flow rate.	6120.84	47300	100	0.75		Below	No	No	No	-1.31																2022-10-14
	1202	CACHE_1202_9	CN(Cc1cccc(n1)OC)C(Cn1cnc2c(N)ncnc12)=O	Achiral|None|		SPR	Biacore 8K	SA	10mM HEPES pH 7.5, 150mM NaCl, 0.01% Tween 20, 2% DMSO	primary screen	LRRK2	25	30	30	15	3 injections of 50 mM NaOH for 60 sec each at 10 µL/min flow rate; 1 injection of protein for 50 sec at 10 µL/min flow rate to reach 6100-6400 RU; 1 injection of assay buffer without DMSO at 30 µL/min flow rate.	6120.84	47300	100	0.075		Below	No	No	No	-0.55																2022-10-14
	1187	CACHE_1187_47	CCN(C1CCS(C1)(=O)=O)C(COC(C1CC(C1)c1ccc(cc1)O)=O)=O	Diastereomeric mixture|None|Unequal mixture of Cis/Trans substituents at ring with unknown ratio		SPR	Biacore 8K	SA	10mM HEPES pH 7.5, 150mM NaCl, 0.01% Tween 20, 2% DMSO	primary screen	LRRK2	25	30	30	15	3 injections of 50 mM NaOH for 60 sec each at 10 µL/min flow rate; 1 injection of protein for 50 sec at 10 µL/min flow rate to reach 6100-6400 RU; 1 injection of assay buffer without DMSO at 30 µL/min flow rate.	6120.84	47300	100	0.099		Below	No	No	No	-0.8																2022-10-14
	1191	CACHE_1191_13	CC(C)(Cc1ccc(cc1)C(F)(F)F)c1nc(c2cncn2C)no1	Achiral|None|		SPR	Biacore 8K	SA	10mM HEPES pH 7.5, 150mM NaCl, 0.01% Tween 20, 2% DMSO	primary screen	LRRK2	25	30	30	15	3 injections of 50 mM NaOH for 60 sec each at 10 µL/min flow rate; 1 injection of protein for 50 sec at 10 µL/min flow rate to reach 6100-6400 RU; 1 injection of assay buffer without DMSO at 30 µL/min flow rate.	6120.84	47300	100	0.25		Below	No	No	No	-0.35																2022-10-14
	1202	CACHE_1202_66	C(CNC(Cn1cnc2c(N)ncnc12)=O)c1ccc(cc1)n1cccn1	Achiral|None|		SPR	Biacore 8K	SA	10mM HEPES pH 7.5, 150mM NaCl, 0.01% Tween 20, 2% DMSO	primary screen	LRRK2	25	30	30	15	3 injections of 50 mM NaOH for 60 sec each at 10 µL/min flow rate; 1 injection of protein for 50 sec at 10 µL/min flow rate to reach 6100-6400 RU; 1 injection of assay buffer without DMSO at 30 µL/min flow rate.	6120.84	47300	100	0.27		Below	No	No	No	-0.65																2022-10-14
	1210	CACHE_1210_36	C1CN(CCC1N1C(=O)Oc2ccccc12)C(c1c2CCC(Cc2[nH]n1)=O)=O	Achiral|None|		SPR	Biacore 8K	SA	10mM HEPES pH 7.5, 150mM NaCl, 0.01% Tween 20, 2% DMSO	primary screen	LRRK2	25	30	30	15	3 injections of 50 mM NaOH for 60 sec each at 10 µL/min flow rate; 1 injection of protein for 50 sec at 10 µL/min flow rate to reach 6100-6400 RU; 1 injection of assay buffer without DMSO at 30 µL/min flow rate.	6120.84	47300	100	2.65		Above	Yes	Yes	No	8.41																2022-10-14									DLS	10mM Hepes, 150mM NaCl, 2% DMSO, pH 7.5	100.	100.	87.5	20.	1734.5	12503	38377	110734	2022-12-14
	1202	CACHE_1202_62	CC1NC(c2cc(ccc2N=1)C(N(C)c1cccc2cc[nH]c12)=O)=O	Achiral|None|		SPR	Biacore 8K	SA	10mM HEPES pH 7.5, 150mM NaCl, 0.01% Tween 20, 2% DMSO	primary screen	LRRK2	25	30	30	15	3 injections of 50 mM NaOH for 60 sec each at 10 µL/min flow rate; 1 injection of protein for 50 sec at 10 µL/min flow rate to reach 6100-6400 RU; 1 injection of assay buffer without DMSO at 30 µL/min flow rate.	6120.84	47300	100	0.66		Below	No	No	No	-1.09																2022-10-14
	1210	CACHE_1210_89	C(CCOc1ccc2CCC(Nc2c1)=O)CN1CCC(C1)c1cc(nc(N)n1)O	Racemic or presumed racemic or meso|None|		SPR	Biacore 8K	SA	10mM HEPES pH 7.5, 150mM NaCl, 0.01% Tween 20, 2% DMSO	primary screen	LRRK2	25	30	30	15	3 injections of 50 mM NaOH for 60 sec each at 10 µL/min flow rate; 1 injection of protein for 50 sec at 10 µL/min flow rate to reach 6100-6400 RU; 1 injection of assay buffer without DMSO at 30 µL/min flow rate.	6120.84	47300	100	0.42		Below	No	No	No	-0.84																2022-10-14
	1193	CACHE_1193_16	CC1(CCCN(C1)C(CCCN1C(CCc2ccccc12)=O)=O)CN	Racemic or presumed racemic or meso|None|		SPR	Biacore 8K	SA	10mM HEPES pH 7.5, 150mM NaCl, 0.01% Tween 20, 2% DMSO	primary screen	LRRK2	25	30	30	15	3 injections of 50 mM NaOH for 60 sec each at 10 µL/min flow rate; 1 injection of protein for 50 sec at 10 µL/min flow rate to reach 6100-6400 RU; 1 injection of assay buffer without DMSO at 30 µL/min flow rate.	6120.84	47300	100	0.2		Below	No	No	No	-0.79																2022-10-14
	1202	CACHE_1202_58	C1CC1(CN)c1ccc(cc1)C(NCCn1c2ccccc2cn1)=O	Achiral|None|		SPR	Biacore 8K	SA	10mM HEPES pH 7.5, 150mM NaCl, 0.01% Tween 20, 2% DMSO	primary screen	LRRK2	25	30	30	15	3 injections of 50 mM NaOH for 60 sec each at 10 µL/min flow rate; 1 injection of protein for 50 sec at 10 µL/min flow rate to reach 6100-6400 RU; 1 injection of assay buffer without DMSO at 30 µL/min flow rate.	6120.84	47300	100	0.34		Below	No	No	No	-0.65																2022-10-14
	1193	CACHE_1193_96	C1CC(Nc2ccc(cc2C1)S(N[C@H]1CCCC[C@H]1CN)(=O)=O)=O	Racemic diastereomer with known relative stereochemistry|Cis|Racemic diastereomer with known relative stereochemistry		SPR	Biacore 8K	SA	10mM HEPES pH 7.5, 150mM NaCl, 0.01% Tween 20, 2% DMSO	primary screen	LRRK2	25	30	30	15	3 injections of 50 mM NaOH for 60 sec each at 10 µL/min flow rate; 1 injection of protein for 50 sec at 10 µL/min flow rate to reach 6100-6400 RU; 1 injection of assay buffer without DMSO at 30 µL/min flow rate.	6120.84	47300	100	0.34		Below	No	No	No	-0.38																2022-10-14
	1210	CACHE_1210_18	Cc1cc(C)c(C)c(c1)C(N1CCN(CC1)C1NC(C2CCCCCC=2N=1)=O)=O	Achiral|None|		SPR	Biacore 8K	SA	10mM HEPES pH 7.5, 150mM NaCl, 0.01% Tween 20, 2% DMSO	primary screen	LRRK2	25	30	30	15	3 injections of 50 mM NaOH for 60 sec each at 10 µL/min flow rate; 1 injection of protein for 50 sec at 10 µL/min flow rate to reach 6100-6400 RU; 1 injection of assay buffer without DMSO at 30 µL/min flow rate.	6120.84	47300	100	0.42		Below	No	No	No	-0.71																2022-10-14
	1201	CACHE_1201_24	Cn1c(CNC(c2cc(cs2)I)=O)nnn1	Achiral|None|		SPR	Biacore 8K	SA	10mM HEPES pH 7.5, 150mM NaCl, 0.01% Tween 20, 2% DMSO	primary screen	LRRK2	25	30	30	15	3 injections of 50 mM NaOH for 60 sec each at 10 µL/min flow rate; 1 injection of protein for 50 sec at 10 µL/min flow rate to reach 6100-6400 RU; 1 injection of assay buffer without DMSO at 30 µL/min flow rate.	6120.84	47300	100	0.2		Below	No	No	No	-0.72																2022-10-14
	1193	CACHE_1193_87	CCC1(CCNC1=O)C(N1CCC(CC1)c1c[nH]c2cc(ccc12)F)=O	Racemic or presumed racemic or meso|None|		SPR	Biacore 8K	SA	10mM HEPES pH 7.5, 150mM NaCl, 0.01% Tween 20, 2% DMSO	primary screen	LRRK2	25	30	30	15	3 injections of 50 mM NaOH for 60 sec each at 10 µL/min flow rate; 1 injection of protein for 50 sec at 10 µL/min flow rate to reach 6100-6400 RU; 1 injection of assay buffer without DMSO at 30 µL/min flow rate.	6281.02	47300	100	0.46		Below	No	No	No	-0.67																2022-10-14
	1210	CACHE_1210_70	Cc1nc2c(CCC(NC3CCN(C3)C3=CC(N(C)C(N3)=O)=O)=O)cccc2o1	Racemic or presumed racemic or meso|None|		SPR	Biacore 8K	SA	10mM HEPES pH 7.5, 150mM NaCl, 0.01% Tween 20, 2% DMSO	primary screen	LRRK2	25	30	30	15	3 injections of 50 mM NaOH for 60 sec each at 10 µL/min flow rate; 1 injection of protein for 50 sec at 10 µL/min flow rate to reach 6100-6400 RU; 1 injection of assay buffer without DMSO at 30 µL/min flow rate.	6281.02	47300	100	0.015		Below	No	No	No	-0.2																2022-10-14
	1188	CACHE_1188_52	C(c1ccc(cc1)O)[C@@H](CO)NC(CN1C=C(C=CC1=O)[Br])=O	Single known enantiomer|None|		SPR	Biacore 8K	SA	10mM HEPES pH 7.5, 150mM NaCl, 0.01% Tween 20, 2% DMSO	primary screen	LRRK2	25	30	30	15	3 injections of 50 mM NaOH for 60 sec each at 10 µL/min flow rate; 1 injection of protein for 50 sec at 10 µL/min flow rate to reach 6100-6400 RU; 1 injection of assay buffer without DMSO at 30 µL/min flow rate.	6281.02	47300	100	0.02		Below	No	No	No	-0.38																2022-10-14
	1201	CACHE_1201_61	C(c1ccc(cc1)n1ccnn1)NC(c1cccc(c1)n1cnnn1)=O	Achiral|None|		SPR	Biacore 8K	SA	10mM HEPES pH 7.5, 150mM NaCl, 0.01% Tween 20, 2% DMSO	primary screen	LRRK2	25	30	30	15	3 injections of 50 mM NaOH for 60 sec each at 10 µL/min flow rate; 1 injection of protein for 50 sec at 10 µL/min flow rate to reach 6100-6400 RU; 1 injection of assay buffer without DMSO at 30 µL/min flow rate.	6281.02	47300	100	0.36		Below	No	No	No	-0.15																2022-10-14
	1195	CACHE_1195_61	CC12CN(CC2(C)C(NC1=O)=O)C(c1ccc2c(c1)c1CCCCc1[nH]2)=O	Diastereomeric mixture|Unknown|Unequal mixture of Cis/Trans substituents at ring with unknown ratio		SPR	Biacore 8K	SA	10mM HEPES pH 7.5, 150mM NaCl, 0.01% Tween 20, 2% DMSO	primary screen	LRRK2	25	30	30	15	3 injections of 50 mM NaOH for 60 sec each at 10 µL/min flow rate; 1 injection of protein for 50 sec at 10 µL/min flow rate to reach 6100-6400 RU; 1 injection of assay buffer without DMSO at 30 µL/min flow rate.	6281.02	47300	100	0.58		Below	No	No	No	-0.31																2022-10-14
	1188	CACHE_1188_26	CN(CC1NC(c2c(ccs2)N=1)=O)C(c1cc(ccc1O)OC)=O	Achiral|None|		SPR	Biacore 8K	SA	10mM HEPES pH 7.5, 150mM NaCl, 0.01% Tween 20, 2% DMSO	primary screen	LRRK2	25	30	30	15	3 injections of 50 mM NaOH for 60 sec each at 10 µL/min flow rate; 1 injection of protein for 50 sec at 10 µL/min flow rate to reach 6100-6400 RU; 1 injection of assay buffer without DMSO at 30 µL/min flow rate.	6281.02	47300	100	0.23		Below	No	No	No	-0.42																2022-10-14
	1202	CACHE_1202_82	C(c1ccc2ccccc2c1F)NC(Cn1cnc2c(N)ncnc12)=O	Achiral|None|		SPR	Biacore 8K	SA	10mM HEPES pH 7.5, 150mM NaCl, 0.01% Tween 20, 2% DMSO	primary screen	LRRK2	25	30	30	15	3 injections of 50 mM NaOH for 60 sec each at 10 µL/min flow rate; 1 injection of protein for 50 sec at 10 µL/min flow rate to reach 6100-6400 RU; 1 injection of assay buffer without DMSO at 30 µL/min flow rate.	6281.02	47300	100	0.2		Below	No	No	No	-0.033																2022-10-14
	1210	CACHE_1210_8	C(Cc1ccc2cccnc2c1)C(N[C@H]1CCN(C1)C1=CC(NC(N1)=O)=O)=O	Single known enantiomer|None|		SPR	Biacore 8K	SA	10mM HEPES pH 7.5, 150mM NaCl, 0.01% Tween 20, 2% DMSO	primary screen	LRRK2	25	30	30	15	3 injections of 50 mM NaOH for 60 sec each at 10 µL/min flow rate; 1 injection of protein for 50 sec at 10 µL/min flow rate to reach 6100-6400 RU; 1 injection of assay buffer without DMSO at 30 µL/min flow rate.	6281.02	47300	100	0.029		Below	No	No	No	-0.21																2022-10-14
	1195	CACHE_1195_73	CC1=CC(NC(=N1)N1CCN(CC1)C(C1C2C3CC4C5C3CC2C5C14)=O)=O	Diastereomeric mixture|None|Unequal mixture of Cis/Trans substituents at ring with unknown ratio		SPR	Biacore 8K	SA	10mM HEPES pH 7.5, 150mM NaCl, 0.01% Tween 20, 2% DMSO	primary screen	LRRK2	25	30	30	15	3 injections of 50 mM NaOH for 60 sec each at 10 µL/min flow rate; 1 injection of protein for 50 sec at 10 µL/min flow rate to reach 6100-6400 RU; 1 injection of assay buffer without DMSO at 30 µL/min flow rate.	6281.02	47300	100	0.42		Below	No	No	No	-0.17																2022-10-14
	1201	CACHE_1201_29	C1CSC(C(Nc2ccc(nc2)n2cnnn2)=O)c2ccccc12	Racemic or presumed racemic or meso|None|		SPR	Biacore 8K	SA	10mM HEPES pH 7.5, 150mM NaCl, 0.01% Tween 20, 2% DMSO	primary screen	LRRK2	25	30	30	15	3 injections of 50 mM NaOH for 60 sec each at 10 µL/min flow rate; 1 injection of protein for 50 sec at 10 µL/min flow rate to reach 6100-6400 RU; 1 injection of assay buffer without DMSO at 30 µL/min flow rate.	6281.02	47300	100	0.73		Below	No	No	No	0.096																2022-10-14
	1206	CACHE_1206_36	CC[C@@H]1CC[C@H](C)N1C(C(Nc1ccc(cc1)S(C)(=O)=O)=O)=O	Racemic diastereomer with known relative stereochemistry|Cis|Racemic diastereomer with known relative stereochemistry		SPR	Biacore 8K	SA	10mM HEPES pH 7.5, 150mM NaCl, 0.01% Tween 20, 2% DMSO	primary screen	LRRK2	25	30	30	15	3 injections of 50 mM NaOH for 60 sec each at 10 µL/min flow rate; 1 injection of protein for 50 sec at 10 µL/min flow rate to reach 6100-6400 RU; 1 injection of assay buffer without DMSO at 30 µL/min flow rate.	6281.02	47300	100	0.13		Below	No	No	No	-0.3																2022-10-14
	1188	CACHE_1188_76	CC(C)CN1C(c2ccccc2C(C(N2CCOC[C@H]2CO)=O)=N1)=O	Single known enantiomer|None|		SPR	Biacore 8K	SA	10mM HEPES pH 7.5, 150mM NaCl, 0.01% Tween 20, 2% DMSO	primary screen	LRRK2	25	30	30	15	3 injections of 50 mM NaOH for 60 sec each at 10 µL/min flow rate; 1 injection of protein for 50 sec at 10 µL/min flow rate to reach 6100-6400 RU; 1 injection of assay buffer without DMSO at 30 µL/min flow rate.	6281.02	47300	100	0.042		Below	No	No	No	-0.26																2022-10-14
	1188	CACHE_1188_37	CC1=CN(CC(N2CC(C2)c2nc3ccccc3[nH]2)=O)C(NC1=O)=O	Achiral|None|		SPR	Biacore 8K	SA	10mM HEPES pH 7.5, 150mM NaCl, 0.01% Tween 20, 2% DMSO	primary screen	LRRK2	25	30	30	15	3 injections of 50 mM NaOH for 60 sec each at 10 µL/min flow rate; 1 injection of protein for 50 sec at 10 µL/min flow rate to reach 6100-6400 RU; 1 injection of assay buffer without DMSO at 30 µL/min flow rate.	6281.02	47300	100	0.082		Below	No	No	No	-0.19																2022-10-14
	1195	CACHE_1195_21	CC1CC(C)CC2(C1)C(N(CC(NC1NC(c3ccccc3N=1)=O)=O)C(N2)=O)=O	Diastereomeric mixture|Unequal mixture of geometric isomers|Unequal mixture of Cis/Trans substituents at ring with unknown ratio		SPR	Biacore 8K	SA	10mM HEPES pH 7.5, 150mM NaCl, 0.01% Tween 20, 2% DMSO	primary screen	LRRK2	25	30	30	15	3 injections of 50 mM NaOH for 60 sec each at 10 µL/min flow rate; 1 injection of protein for 50 sec at 10 µL/min flow rate to reach 6100-6400 RU; 1 injection of assay buffer without DMSO at 30 µL/min flow rate.	6281.02	47300	100	1.05		Above	No	No	No	-0.92																2022-10-14
	1184	CACHE_1184_56	C1CN(CCC1(CO)CO)C(c1ccn(c2ccc(cc2)[N+]([O-])=O)n1)=O	Achiral|None|		SPR	Biacore 8K	SA	10mM HEPES pH 7.5, 150mM NaCl, 0.01% Tween 20, 2% DMSO	primary screen	LRRK2	25	30	30	15	3 injections of 50 mM NaOH for 60 sec each at 10 µL/min flow rate; 1 injection of protein for 50 sec at 10 µL/min flow rate to reach 6100-6400 RU; 1 injection of assay buffer without DMSO at 30 µL/min flow rate.	6281.02	47300	100	0.16		Below	No	No	No	-0.33																2022-10-14
	1181	CACHE_1181_23	C1CCC2(C1)C(N(CCC(NCC(c1ccccc1)c1c[nH]c3ccccc13)=O)C(N2)=O)=O	Racemic or presumed racemic or meso|None|		SPR	Biacore 8K	SA	10mM HEPES pH 7.5, 150mM NaCl, 0.01% Tween 20, 2% DMSO	primary screen	LRRK2	25	30	30	15	3 injections of 50 mM NaOH for 60 sec each at 10 µL/min flow rate; 1 injection of protein for 50 sec at 10 µL/min flow rate to reach 6100-6400 RU; 1 injection of assay buffer without DMSO at 30 µL/min flow rate.	6281.02	47300	100	0.84		Above	No	No	No	-1.83																2022-10-14
	1201	CACHE_1201_32	Cc1ccc(CN(Cc2ccccn2)C(c2ccc(cc2)n2cnnn2)=O)o1	Achiral|None|		SPR	Biacore 8K	SA	10mM HEPES pH 7.5, 150mM NaCl, 0.01% Tween 20, 2% DMSO	primary screen	LRRK2	25	30	30	15	3 injections of 50 mM NaOH for 60 sec each at 10 µL/min flow rate; 1 injection of protein for 50 sec at 10 µL/min flow rate to reach 6100-6400 RU; 1 injection of assay buffer without DMSO at 30 µL/min flow rate.	6281.02	47300	100	0.26		Below	No	No	No	-0.31																2022-10-14
	1203	CACHE_1203_101	Cc1c(CN2CCC(CO)C(C2)O)c(n(c2ccccc2)n1)[Cl]	Diastereomeric mixture|Unknown|Unequal mixture of Cis/Trans substituents at ring with unknown ratio		SPR	Biacore 8K	SA	10mM HEPES pH 7.5, 150mM NaCl, 0.01% Tween 20, 2% DMSO	primary screen	LRRK2	25	30	30	15	3 injections of 50 mM NaOH for 60 sec each at 10 µL/min flow rate; 1 injection of protein for 50 sec at 10 µL/min flow rate to reach 6100-6400 RU; 1 injection of assay buffer without DMSO at 30 µL/min flow rate.	6281.02	47300	100	0.14		Below	No	No	No	-0.42																2022-10-14
	1193	CACHE_1193_49	Cn1cnc2CC(CCc12)C(N1CCC(C1)n1cnc2CCCCc12)=O	Diastereomeric mixture|None|		SPR	Biacore 8K	SA	10mM HEPES pH 7.5, 150mM NaCl, 0.01% Tween 20, 2% DMSO	primary screen	LRRK2	25	30	30	15	3 injections of 50 mM NaOH for 60 sec each at 10 µL/min flow rate; 1 injection of protein for 50 sec at 10 µL/min flow rate to reach 6100-6400 RU; 1 injection of assay buffer without DMSO at 30 µL/min flow rate.	6281.02	47300	100	0.11		Below	No	No	No	-0.39																2022-10-14
	1202	CACHE_1202_29	CN(Cc1cc2ccccc2[nH]1)C(Cc1ccccc1CS(N)(=O)=O)=O	Achiral|None|		SPR	Biacore 8K	SA	10mM HEPES pH 7.5, 150mM NaCl, 0.01% Tween 20, 2% DMSO	primary screen	LRRK2	25	30	30	15	3 injections of 50 mM NaOH for 60 sec each at 10 µL/min flow rate; 1 injection of protein for 50 sec at 10 µL/min flow rate to reach 6100-6400 RU; 1 injection of assay buffer without DMSO at 30 µL/min flow rate.	6281.02	47300	100	0.42		Below	No	No	No	-0.83																2022-10-14
	1198	CACHE_1198_27	C1[C@H]2[C@@H](C[C@H]1NC(=O)O2)NC(C1(CC1)c1ccc(c(c1)F)[Cl])=O	Racemic diastereomer with known relative stereochemistry|None|Racemic diastereomer with known relative stereochemistry		SPR	Biacore 8K	SA	10mM HEPES pH 7.5, 150mM NaCl, 0.01% Tween 20, 2% DMSO	primary screen	LRRK2	25	30	30	15	3 injections of 50 mM NaOH for 60 sec each at 10 µL/min flow rate; 1 injection of protein for 50 sec at 10 µL/min flow rate to reach 6100-6400 RU; 1 injection of assay buffer without DMSO at 30 µL/min flow rate.	6281.02	47300	100	0.2		Below	No	No	No	-0.26																2022-10-14
	1181	CACHE_1181_35	C1CCN(CC1)C1(CCN(CC1)CC(Nc1ccc(cc1)Oc1ccccc1)=O)C(N)=O	Achiral|None|		SPR	Biacore 8K	SA	10mM HEPES pH 7.5, 150mM NaCl, 0.01% Tween 20, 2% DMSO	primary screen	LRRK2	25	30	30	15	3 injections of 50 mM NaOH for 60 sec each at 10 µL/min flow rate; 1 injection of protein for 50 sec at 10 µL/min flow rate to reach 6100-6400 RU; 1 injection of assay buffer without DMSO at 30 µL/min flow rate.	6281.02	47300	100	0.69		Above	No	No	No	-0.55																2022-10-14
	1193	CACHE_1193_82	C1CCc2c(C1)ncn2C1CCN(C1)C(N1CCc2ccccc2C1)=O	Racemic or presumed racemic or meso|None|		SPR	Biacore 8K	SA	10mM HEPES pH 7.5, 150mM NaCl, 0.01% Tween 20, 2% DMSO	primary screen	LRRK2	25	30	30	15	3 injections of 50 mM NaOH for 60 sec each at 10 µL/min flow rate; 1 injection of protein for 50 sec at 10 µL/min flow rate to reach 6100-6400 RU; 1 injection of assay buffer without DMSO at 30 µL/min flow rate.	6281.02	47300	100	0.46		Below	No	No	No	-0.49																2022-10-14
	1202	CACHE_1202_87	Cc1c(c(CNC(NCCc2ccccc2C#N)=O)nn1C)[Br]	Achiral|None|		SPR	Biacore 8K	SA	10mM HEPES pH 7.5, 150mM NaCl, 0.01% Tween 20, 2% DMSO	primary screen	LRRK2	25	30	30	15	3 injections of 50 mM NaOH for 60 sec each at 10 µL/min flow rate; 1 injection of protein for 50 sec at 10 µL/min flow rate to reach 6100-6400 RU; 1 injection of assay buffer without DMSO at 30 µL/min flow rate.	6281.02	47300	100	0.23		Below	No	No	No	-0.24																2022-10-14
	1193	CACHE_1193_67	CC1CCCC(C1C)NC(COC([C@@H](Cc1c[nH]c2ccccc12)NC(c1ccc(cc1)F)=O)=O)=O	Diastereomeric mixture|None|		SPR	Biacore 8K	SA	10mM HEPES pH 7.5, 150mM NaCl, 0.01% Tween 20, 2% DMSO	primary screen	LRRK2	25	30	30	15	3 injections of 50 mM NaOH for 60 sec each at 10 µL/min flow rate; 1 injection of protein for 50 sec at 10 µL/min flow rate to reach 6100-6400 RU; 1 injection of assay buffer without DMSO at 30 µL/min flow rate.	6281.02	47300	100	0.64		Above	No	No	No	-1.43																2022-10-14
	1206	CACHE_1206_20	Cc1ccc(cc1C(N)=O)S(N1CCC(C)(CC1)C(O)=O)(=O)=O	Achiral|None|		SPR	Biacore 8K	SA	10mM HEPES pH 7.5, 150mM NaCl, 0.01% Tween 20, 2% DMSO	primary screen	LRRK2	25	30	30	15	3 injections of 50 mM NaOH for 60 sec each at 10 µL/min flow rate; 1 injection of protein for 50 sec at 10 µL/min flow rate to reach 6100-6400 RU; 1 injection of assay buffer without DMSO at 30 µL/min flow rate.	6281.02	47300	100	0.032		Below	No	No	No	0.084																2022-10-14
	1188	CACHE_1188_11	CC(N1CCN(CC1)c1ccc(cc1)NCc1c(C2CC2)ocn1)=O	Achiral|None|		SPR	Biacore 8K	SA	10mM HEPES pH 7.5, 150mM NaCl, 0.01% Tween 20, 2% DMSO	primary screen	LRRK2	25	30	30	15	3 injections of 50 mM NaOH for 60 sec each at 10 µL/min flow rate; 1 injection of protein for 50 sec at 10 µL/min flow rate to reach 6100-6400 RU; 1 injection of assay buffer without DMSO at 30 µL/min flow rate.	6281.02	47300	100	-0.092		Below	No	No	No	-0.36																2022-10-14
	1193	CACHE_1193_36	C(CC(N1CCC(C(C1)N)C(F)(F)F)=O)CN1C(CCc2ccccc12)=O	Diastereomeric mixture|Unknown|Unequal mixture of Cis/Trans substituents at ring with unknown ratio		SPR	Biacore 8K	SA	10mM HEPES pH 7.5, 150mM NaCl, 0.01% Tween 20, 2% DMSO	primary screen	LRRK2	25	30	30	15	3 injections of 50 mM NaOH for 60 sec each at 10 µL/min flow rate; 1 injection of protein for 50 sec at 10 µL/min flow rate to reach 6100-6400 RU; 1 injection of assay buffer without DMSO at 30 µL/min flow rate.	6281.02	47300	100	0.12		Below	No	No	No	-0.12																2022-10-14
	1201	CACHE_1201_65	C[C@H](c1ccc(cc1)[Br])NC(c1ccc2nnnn2c1)=O	Single known enantiomer|None|		SPR	Biacore 8K	SA	10mM HEPES pH 7.5, 150mM NaCl, 0.01% Tween 20, 2% DMSO	primary screen	LRRK2	25	30	30	15	3 injections of 50 mM NaOH for 60 sec each at 10 µL/min flow rate; 1 injection of protein for 50 sec at 10 µL/min flow rate to reach 6100-6400 RU; 1 injection of assay buffer without DMSO at 30 µL/min flow rate.	6281.02	47300	100	0.37		Below	No	No	No	-0.4																2022-10-14
	1204	CACHE_1204_59	CC(CN1C[C@H](C(O)=O)[C@H](C1)c1cncn1C)c1cccc(c1)F	Diastereomeric mixture|None|Unequal mixture of racemic disastereomers with unknown ration, marked centers with known relative stereochemistry		SPR	Biacore 8K	SA	10mM HEPES pH 7.5, 150mM NaCl, 0.01% Tween 20, 2% DMSO	primary screen	LRRK2	25	30	30	15	3 injections of 50 mM NaOH for 60 sec each at 10 µL/min flow rate; 1 injection of protein for 50 sec at 10 µL/min flow rate to reach 6100-6400 RU; 1 injection of assay buffer without DMSO at 30 µL/min flow rate.	6281.02	47300	100	0.14		Below	No	No	No	-0.21																2022-10-14
	1193	CACHE_1193_65	CC1CCCC(C1C)NC(C(C)OC([C@H](Cc1c[nH]c2ccccc12)NC(C)=O)=O)=O	Diastereomeric mixture|None|Unequal mixture of racemic disastereomers with unknown ration, marked centers with known absolute stereochemistry		SPR	Biacore 8K	SA	10mM HEPES pH 7.5, 150mM NaCl, 0.01% Tween 20, 2% DMSO	primary screen	LRRK2	25	30	30	15	3 injections of 50 mM NaOH for 60 sec each at 10 µL/min flow rate; 1 injection of protein for 50 sec at 10 µL/min flow rate to reach 6100-6400 RU; 1 injection of assay buffer without DMSO at 30 µL/min flow rate.	6281.02	47300	100	0.26		Below	No	No	No	-1.07																2022-10-14
	1195	CACHE_1195_83	C1CC2CNC(CC1N2C(C(N1CCC2(CC1)c1ccccc1CO2)=O)=O)=O	Diastereomeric mixture|Unequal mixture of geometric isomers|Unequal mixture of Cis/Trans substituents at ring with unknown ratio		SPR	Biacore 8K	SA	10mM HEPES pH 7.5, 150mM NaCl, 0.01% Tween 20, 2% DMSO	primary screen	LRRK2	25	30	30	15	3 injections of 50 mM NaOH for 60 sec each at 10 µL/min flow rate; 1 injection of protein for 50 sec at 10 µL/min flow rate to reach 6100-6400 RU; 1 injection of assay buffer without DMSO at 30 µL/min flow rate.	6281.02	47300	100	0.26		Below	No	No	No	-0.0042																2022-10-14
	1202	CACHE_1202_112	CC1NC(c2cc(ccc2N=1)C(NCCc1csc2ccccc12)=O)=O	Achiral|None|		SPR	Biacore 8K	SA	10mM HEPES pH 7.5, 150mM NaCl, 0.01% Tween 20, 2% DMSO	primary screen	LRRK2	25	30	30	15	3 injections of 50 mM NaOH for 60 sec each at 10 µL/min flow rate; 1 injection of protein for 50 sec at 10 µL/min flow rate to reach 6100-6400 RU; 1 injection of assay buffer without DMSO at 30 µL/min flow rate.	6281.02	47300	100	0.22		Below	No	No	No	-0.11																2022-10-14
	1187	CACHE_1187_37	C1CC(N(C1)C(CSCc1ccc(cc1)Oc1ccccc1)=O)=O	Achiral|None|		SPR	Biacore 8K	SA	10mM HEPES pH 7.5, 150mM NaCl, 0.01% Tween 20, 2% DMSO	primary screen	LRRK2	25	30	30	15	3 injections of 50 mM NaOH for 60 sec each at 10 µL/min flow rate; 1 injection of protein for 50 sec at 10 µL/min flow rate to reach 6100-6400 RU; 1 injection of assay buffer without DMSO at 30 µL/min flow rate.	6281.02	47300	100	0.7		Below	No	No	No	-1.01																2022-10-14
	1193	CACHE_1193_59	C1CC(CN(C1)C(C1=CC2CSCCC=2NC1=O)=O)c1nc2ccccc2[nH]1	Racemic or presumed racemic or meso|None|		SPR	Biacore 8K	SA	10mM HEPES pH 7.5, 150mM NaCl, 0.01% Tween 20, 2% DMSO	primary screen	LRRK2	25	30	30	15	3 injections of 50 mM NaOH for 60 sec each at 10 µL/min flow rate; 1 injection of protein for 50 sec at 10 µL/min flow rate to reach 6100-6400 RU; 1 injection of assay buffer without DMSO at 30 µL/min flow rate.	6281.02	47300	100	0.31		Below	No	No	No	-0.23																2022-10-14
	1186	CACHE_1186_12	C1CCN(C1)Cc1ccc(CNC(c2ccc(CSc3nnc[nH]3)cc2)=O)cc1	Achiral|None|		SPR	Biacore 8K	SA	10mM HEPES pH 7.5, 150mM NaCl, 0.01% Tween 20, 2% DMSO	primary screen	LRRK2	25	30	30	15	3 injections of 50 mM NaOH for 60 sec each at 10 µL/min flow rate; 1 injection of protein for 50 sec at 10 µL/min flow rate to reach 6100-6400 RU; 1 injection of assay buffer without DMSO at 30 µL/min flow rate.	6281.02	47300	100	0.51		Below	No	No	No	2.55																2022-10-14
	1195	CACHE_1195_14	C1CNCc2c1ccc(C(N1CCC3(CC1)CNC(c1ccccc1O3)=O)=O)n2	Achiral|None|		SPR	Biacore 8K	SA	10mM HEPES pH 7.5, 150mM NaCl, 0.01% Tween 20, 2% DMSO	primary screen	LRRK2	25	30	30	15	3 injections of 50 mM NaOH for 60 sec each at 10 µL/min flow rate; 1 injection of protein for 50 sec at 10 µL/min flow rate to reach 6100-6400 RU; 1 injection of assay buffer without DMSO at 30 µL/min flow rate.	6281.02	47300	100	0.11		Below	No	No	No	-0.3																2022-10-14
	1210	CACHE_1210_12	C1CN(CCN1CC(COc1cccc2ccccc12)O)C(C1=CNC(N1)=O)=O	Racemic or presumed racemic or meso|None|		SPR	Biacore 8K	SA	10mM HEPES pH 7.5, 150mM NaCl, 0.01% Tween 20, 2% DMSO	primary screen	LRRK2	25	30	30	15	3 injections of 50 mM NaOH for 60 sec each at 10 µL/min flow rate; 1 injection of protein for 50 sec at 10 µL/min flow rate to reach 6100-6400 RU; 1 injection of assay buffer without DMSO at 30 µL/min flow rate.	6281.02	47300	100	0.67		Below	No	No	No	-0.39																2022-10-14
	1206	CACHE_1206_2	CC1C(Nc2cc(ccc2N1C)C(N1CCOC(C1)C(N)=O)=O)=O	Diastereomeric mixture|None|		SPR	Biacore 8K	SA	10mM HEPES pH 7.5, 150mM NaCl, 0.01% Tween 20, 2% DMSO	primary screen	LRRK2	25	30	30	15	3 injections of 50 mM NaOH for 60 sec each at 10 µL/min flow rate; 1 injection of protein for 50 sec at 10 µL/min flow rate to reach 6100-6400 RU; 1 injection of assay buffer without DMSO at 30 µL/min flow rate.	6281.02	47300	100	0.066		Below	No	No	No	-0.33																2022-10-14
	1193	CACHE_1193_60	C1CCN(C(CCCN2C(CCc3ccccc23)=O)=O)[C@@H](C1)CN	Single known enantiomer|None|		SPR	Biacore 8K	SA	10mM HEPES pH 7.5, 150mM NaCl, 0.01% Tween 20, 2% DMSO	primary screen	LRRK2	25	30	30	15	3 injections of 50 mM NaOH for 60 sec each at 10 µL/min flow rate; 1 injection of protein for 50 sec at 10 µL/min flow rate to reach 6100-6400 RU; 1 injection of assay buffer without DMSO at 30 µL/min flow rate.	6281.02	47300	100	0.18		Below	No	No	No	-0.17																2022-10-14
	1187	CACHE_1187_42	COC(CCN(CCC(F)(F)F)C([C@@H]1C[C@@H](C1)c1ccc(cc1)O)=O)=O	Achiral|Meso|		SPR	Biacore 8K	SA	10mM HEPES pH 7.5, 150mM NaCl, 0.01% Tween 20, 2% DMSO	primary screen	LRRK2	25	30	30	15	3 injections of 50 mM NaOH for 60 sec each at 10 µL/min flow rate; 1 injection of protein for 50 sec at 10 µL/min flow rate to reach 6100-6400 RU; 1 injection of assay buffer without DMSO at 30 µL/min flow rate.	6281.02	47300	100	0.12		Below	No	No	No	-0.59																2022-10-14
	1193	CACHE_1193_62	C1CCC(C(C1)CN)NS(c1ccc2c(CCCC(N2)=O)c1)(=O)=O	Diastereomeric mixture|Unknown|Unequal mixture of Cis/Trans substituents at ring with unknown ratio		SPR	Biacore 8K	SA	10mM HEPES pH 7.5, 150mM NaCl, 0.01% Tween 20, 2% DMSO	primary screen	LRRK2	25	30	30	15	3 injections of 50 mM NaOH for 60 sec each at 10 µL/min flow rate; 1 injection of protein for 50 sec at 10 µL/min flow rate to reach 6100-6400 RU; 1 injection of assay buffer without DMSO at 30 µL/min flow rate.	6281.02	47300	100	0.3		Below	No	No	No	-0.17																2022-10-14
	1193	CACHE_1193_81	CC1CCCC(C1C)NC(COC(C(Cc1c[nH]c2ccccc12)NC(C)=O)=O)=O	Diastereomeric mixture|None|Unequal mixture of racemic disastereomers with unknown ratio		SPR	Biacore 8K	SA	10mM HEPES pH 7.5, 150mM NaCl, 0.01% Tween 20, 2% DMSO	primary screen	LRRK2	25	30	30	15	3 injections of 50 mM NaOH for 60 sec each at 10 µL/min flow rate; 1 injection of protein for 50 sec at 10 µL/min flow rate to reach 6100-6400 RU; 1 injection of assay buffer without DMSO at 30 µL/min flow rate.	6281.02	47300	100	0.42		Below	No	No	No	-1.44																2022-10-14
	1195	CACHE_1195_62	CC1(C2CCN(CC2)C(C2=CC3CCCCC=3NC2=O)=O)C(NC(N1)=O)=O	Racemic or presumed racemic or meso|None|		SPR	Biacore 8K	SA	10mM HEPES pH 7.5, 150mM NaCl, 0.01% Tween 20, 2% DMSO	primary screen	LRRK2	25	30	30	15	3 injections of 50 mM NaOH for 60 sec each at 10 µL/min flow rate; 1 injection of protein for 50 sec at 10 µL/min flow rate to reach 6100-6400 RU; 1 injection of assay buffer without DMSO at 30 µL/min flow rate.	6281.02	47300	100	0.16		Below	No	No	No	0.018																2022-10-14
	1193	CACHE_1193_57	C1CCN(C(C1)c1nc2ccccc2[nH]1)C(C1=CC2=C(CCCC2=O)NC1=O)=O	Racemic or presumed racemic or meso|None|		SPR	Biacore 8K	SA	10mM HEPES pH 7.5, 150mM NaCl, 0.01% Tween 20, 2% DMSO	primary screen	LRRK2	25	30	30	15	3 injections of 50 mM NaOH for 60 sec each at 10 µL/min flow rate; 1 injection of protein for 50 sec at 10 µL/min flow rate to reach 6100-6400 RU; 1 injection of assay buffer without DMSO at 30 µL/min flow rate.	6390.12	47300	100	0.25		Below	No	No	No	0.21																2022-10-14
	1188	CACHE_1188_90	CC(C)(C)NS(c1ccccc1CNC(Nc1ccncc1)=O)(=O)=O	Achiral|None|		SPR	Biacore 8K	SA	10mM HEPES pH 7.5, 150mM NaCl, 0.01% Tween 20, 2% DMSO	primary screen	LRRK2	25	30	30	15	3 injections of 50 mM NaOH for 60 sec each at 10 µL/min flow rate; 1 injection of protein for 50 sec at 10 µL/min flow rate to reach 6100-6400 RU; 1 injection of assay buffer without DMSO at 30 µL/min flow rate.	6390.12	47300	100	0.48		Below	No	No	No	0.3																2022-10-14
	1195	CACHE_1195_69	Cc1cccc(c1)NC(N1CCCC(C1)C(N1CCC(C1)c1nn[nH]n1)=O)=O	Diastereomeric mixture|None|		SPR	Biacore 8K	SA	10mM HEPES pH 7.5, 150mM NaCl, 0.01% Tween 20, 2% DMSO	primary screen	LRRK2	25	30	30	15	3 injections of 50 mM NaOH for 60 sec each at 10 µL/min flow rate; 1 injection of protein for 50 sec at 10 µL/min flow rate to reach 6100-6400 RU; 1 injection of assay buffer without DMSO at 30 µL/min flow rate.	6390.12	47300	100	0.033		Below	No	No	No	0.4																2022-10-14
	1181	CACHE_1181_36	CC(Nc1ccc(cc1)c1csc(NC(CCN2C(C3(CCCC3)NC2=O)=O)=O)n1)=O	Achiral|None|		SPR	Biacore 8K	SA	10mM HEPES pH 7.5, 150mM NaCl, 0.01% Tween 20, 2% DMSO	primary screen	LRRK2	25	30	30	15	3 injections of 50 mM NaOH for 60 sec each at 10 µL/min flow rate; 1 injection of protein for 50 sec at 10 µL/min flow rate to reach 6100-6400 RU; 1 injection of assay buffer without DMSO at 30 µL/min flow rate.	6390.12	47300	100	0.78		Above	No	No	No	0.058																2022-10-14
	1198	CACHE_1198_34	C1[C@H]2C[C@H]([C@@H]1NC(c1ccc(cc1F)OC(F)(F)F)=O)OC(N2)=O	Racemic diastereomer with known relative stereochemistry|None|Racemic diastereomer with known relative stereochemistry		SPR	Biacore 8K	SA	10mM HEPES pH 7.5, 150mM NaCl, 0.01% Tween 20, 2% DMSO	primary screen	LRRK2	25	30	30	15	3 injections of 50 mM NaOH for 60 sec each at 10 µL/min flow rate; 1 injection of protein for 50 sec at 10 µL/min flow rate to reach 6100-6400 RU; 1 injection of assay buffer without DMSO at 30 µL/min flow rate.	6390.12	47300	100	0.015		Below	No	No	No	0.26																2022-10-14
	1195	CACHE_1195_30	Cc1cccc(C2CCN(CC=2)C(C2CCC3(CC2)C(NC(N3)=O)=O)=O)c1C	Diastereomeric mixture|Unequal mixture of geometric isomers|		SPR	Biacore 8K	SA	10mM HEPES pH 7.5, 150mM NaCl, 0.01% Tween 20, 2% DMSO	primary screen	LRRK2	25	30	30	15	3 injections of 50 mM NaOH for 60 sec each at 10 µL/min flow rate; 1 injection of protein for 50 sec at 10 µL/min flow rate to reach 6100-6400 RU; 1 injection of assay buffer without DMSO at 30 µL/min flow rate.	6390.12	47300	100	0.33		Below	No	No	No	1.79																2022-10-14
	1193	CACHE_1193_52	CC1(CCNC1=O)C(N1CCC(CC1)c1c[nH]c2cc(ccc12)F)=O	Racemic or presumed racemic or meso|None|		SPR	Biacore 8K	SA	10mM HEPES pH 7.5, 150mM NaCl, 0.01% Tween 20, 2% DMSO	primary screen	LRRK2	25	30	30	15	3 injections of 50 mM NaOH for 60 sec each at 10 µL/min flow rate; 1 injection of protein for 50 sec at 10 µL/min flow rate to reach 6100-6400 RU; 1 injection of assay buffer without DMSO at 30 µL/min flow rate.	6390.12	47300	100	0.43		Below	No	No	No	0.014																2022-10-14
	1188	CACHE_1188_46	CCCN1C(N(CCC(Nc2cnn(C)c2C)=O)c2ccccc12)=O	Achiral|None|		SPR	Biacore 8K	SA	10mM HEPES pH 7.5, 150mM NaCl, 0.01% Tween 20, 2% DMSO	primary screen	LRRK2	25	30	30	15	3 injections of 50 mM NaOH for 60 sec each at 10 µL/min flow rate; 1 injection of protein for 50 sec at 10 µL/min flow rate to reach 6100-6400 RU; 1 injection of assay buffer without DMSO at 30 µL/min flow rate.	6390.12	47300	100	0.077		Below	No	No	No	0.27																2022-10-14
	1210	CACHE_1210_49	CN1C(C2(CCN(CC2)c2c3c(cccc3ncn2)[Cl])NC1=O)=O	Achiral|None|		SPR	Biacore 8K	SA	10mM HEPES pH 7.5, 150mM NaCl, 0.01% Tween 20, 2% DMSO	primary screen	LRRK2	25	30	30	15	3 injections of 50 mM NaOH for 60 sec each at 10 µL/min flow rate; 1 injection of protein for 50 sec at 10 µL/min flow rate to reach 6100-6400 RU; 1 injection of assay buffer without DMSO at 30 µL/min flow rate.	6390.12	47300	100	0.36		Below	No	No	No	0.17																2022-10-14
	1188	CACHE_1188_6	C(c1ccc(cc1)O)[C@@H](CO)NC(CN1C(Nc2ccccc12)=O)=O	Single known enantiomer|None|		SPR	Biacore 8K	SA	10mM HEPES pH 7.5, 150mM NaCl, 0.01% Tween 20, 2% DMSO	primary screen	LRRK2	25	30	30	15	3 injections of 50 mM NaOH for 60 sec each at 10 µL/min flow rate; 1 injection of protein for 50 sec at 10 µL/min flow rate to reach 6100-6400 RU; 1 injection of assay buffer without DMSO at 30 µL/min flow rate.	6390.12	47300	100	0.11		Below	No	No	No	0.17																2022-10-14
	1181	CACHE_1181_59	C1CC(CN(C1)C(c1cccc(c1)NC(c1cccc(c1F)F)=O)=O)CO	Racemic or presumed racemic or meso|None|		SPR	Biacore 8K	SA	10mM HEPES pH 7.5, 150mM NaCl, 0.01% Tween 20, 2% DMSO	primary screen	LRRK2	25	30	30	15	3 injections of 50 mM NaOH for 60 sec each at 10 µL/min flow rate; 1 injection of protein for 50 sec at 10 µL/min flow rate to reach 6100-6400 RU; 1 injection of assay buffer without DMSO at 30 µL/min flow rate.	6390.12	47300	100	0.15		Below	No	No	No	0.17																2022-10-14
	1195	CACHE_1195_32	Cc1cc(C)cc(c1)C1CCN(CC1)C(c1cc(C)c2C(NC(=Nc2n1)O)=O)=O	Achiral|None|		SPR	Biacore 8K	SA	10mM HEPES pH 7.5, 150mM NaCl, 0.01% Tween 20, 2% DMSO	primary screen	LRRK2	25	30	30	15	3 injections of 50 mM NaOH for 60 sec each at 10 µL/min flow rate; 1 injection of protein for 50 sec at 10 µL/min flow rate to reach 6100-6400 RU; 1 injection of assay buffer without DMSO at 30 µL/min flow rate.	6390.12	47300	100	0.83		Above	No	No	No	-0.052																2022-10-14									DLS	10mM Hepes, 150mM NaCl, 2% DMSO, pH 7.5				100.				2679	2022-12-14
	1202	CACHE_1202_30	C(C(NCc1cccc2cc[nH]c12)=O)c1ccccc1CS(N)(=O)=O	Achiral|None|		SPR	Biacore 8K	SA	10mM HEPES pH 7.5, 150mM NaCl, 0.01% Tween 20, 2% DMSO	primary screen	LRRK2	25	30	30	15	3 injections of 50 mM NaOH for 60 sec each at 10 µL/min flow rate; 1 injection of protein for 50 sec at 10 µL/min flow rate to reach 6100-6400 RU; 1 injection of assay buffer without DMSO at 30 µL/min flow rate.	6390.12	47300	100	0.47		Below	No	No	No	-0.13																2022-10-14
	1201	CACHE_1201_80	Cn1c(c2cccc(c2)NCc2ncc(c3ccccc3)o2)nnn1	Achiral|None|		SPR	Biacore 8K	SA	10mM HEPES pH 7.5, 150mM NaCl, 0.01% Tween 20, 2% DMSO	primary screen	LRRK2	25	30	30	15	3 injections of 50 mM NaOH for 60 sec each at 10 µL/min flow rate; 1 injection of protein for 50 sec at 10 µL/min flow rate to reach 6100-6400 RU; 1 injection of assay buffer without DMSO at 30 µL/min flow rate.	6390.12	47300	100	1.02		Above	No	No	No	0.19																2022-10-14
	1202	CACHE_1202_7	CN(C(c1cccc(c1O)[Br])=O)c1ccc2c(cc[nH]2)c1	Achiral|None|		SPR	Biacore 8K	SA	10mM HEPES pH 7.5, 150mM NaCl, 0.01% Tween 20, 2% DMSO	primary screen	LRRK2	25	30	30	15	3 injections of 50 mM NaOH for 60 sec each at 10 µL/min flow rate; 1 injection of protein for 50 sec at 10 µL/min flow rate to reach 6100-6400 RU; 1 injection of assay buffer without DMSO at 30 µL/min flow rate.	6390.12	47300	100	1.04		Above	No	No	No	0.86																2022-10-14
	1210	CACHE_1210_62	C1CC2(C1)C1(CCN(CC1)c1c(N)nc3ccccc3n1)OC(N2)=O	Achiral|None|		SPR	Biacore 8K	SA	10mM HEPES pH 7.5, 150mM NaCl, 0.01% Tween 20, 2% DMSO	primary screen	LRRK2	25	30	30	15	3 injections of 50 mM NaOH for 60 sec each at 10 µL/min flow rate; 1 injection of protein for 50 sec at 10 µL/min flow rate to reach 6100-6400 RU; 1 injection of assay buffer without DMSO at 30 µL/min flow rate.	6390.12	47300	100	0.93		Above	No	No	No	-0.1																2022-10-14									DLS	10mM Hepes, 150mM NaCl, 2% DMSO, pH 7.5				90.				13692.5	2022-12-14
	1202	CACHE_1202_98	CCN(C(C)=O)c1ccc(cc1)NC(CNC(c1ccc(cc1)O)=O)=O	Achiral|None|		SPR	Biacore 8K	SA	10mM HEPES pH 7.5, 150mM NaCl, 0.01% Tween 20, 2% DMSO	primary screen	LRRK2	25	30	30	15	3 injections of 50 mM NaOH for 60 sec each at 10 µL/min flow rate; 1 injection of protein for 50 sec at 10 µL/min flow rate to reach 6100-6400 RU; 1 injection of assay buffer without DMSO at 30 µL/min flow rate.	6390.12	47300	100	0.28		Below	No	No	No	0.36																2022-10-14
	1181	CACHE_1181_27	CCN(CC(NN1C(C(C)(CCc2ccccc2)NC1=O)=O)=O)Cc1ccccc1F	Racemic or presumed racemic or meso|None|		SPR	Biacore 8K	SA	10mM HEPES pH 7.5, 150mM NaCl, 0.01% Tween 20, 2% DMSO	primary screen	LRRK2	25	30	30	15	3 injections of 50 mM NaOH for 60 sec each at 10 µL/min flow rate; 1 injection of protein for 50 sec at 10 µL/min flow rate to reach 6100-6400 RU; 1 injection of assay buffer without DMSO at 30 µL/min flow rate.	6390.12	47300	100	0.81		Above	No	Yes	No	-0.67																2022-10-14
	1195	CACHE_1195_67	Cc1cccc(c1)c1nc(C(N2CCC(CC2)C2(C)C(NC(N2)=O)=O)=O)c(C)[nH]1	Racemic or presumed racemic or meso|None|		SPR	Biacore 8K	SA	10mM HEPES pH 7.5, 150mM NaCl, 0.01% Tween 20, 2% DMSO	primary screen	LRRK2	25	30	30	15	3 injections of 50 mM NaOH for 60 sec each at 10 µL/min flow rate; 1 injection of protein for 50 sec at 10 µL/min flow rate to reach 6100-6400 RU; 1 injection of assay buffer without DMSO at 30 µL/min flow rate.	6390.12	47300	100	0.24		Below	No	No	No	0.068																2022-10-14
	1202	CACHE_1202_109	CCCSc1cccc(c1)NC(c1ccc2c(c1)C(NC(C)=N2)=O)=O	Achiral|None|		SPR	Biacore 8K	SA	10mM HEPES pH 7.5, 150mM NaCl, 0.01% Tween 20, 2% DMSO	primary screen	LRRK2	25	30	30	15	3 injections of 50 mM NaOH for 60 sec each at 10 µL/min flow rate; 1 injection of protein for 50 sec at 10 µL/min flow rate to reach 6100-6400 RU; 1 injection of assay buffer without DMSO at 30 µL/min flow rate.	6390.12	47300	100	0.75		Below	Yes	No	No	0.35																2022-10-14
	1195	CACHE_1195_18	Cc1cc(C)n(c2ccc(cc2F)NC(C2CCC3(CC2)C(NC(N3)=O)=O)=O)n1	Diastereomeric mixture|Unequal mixture of geometric isomers|		SPR	Biacore 8K	SA	10mM HEPES pH 7.5, 150mM NaCl, 0.01% Tween 20, 2% DMSO	primary screen	LRRK2	25	30	30	15	3 injections of 50 mM NaOH for 60 sec each at 10 µL/min flow rate; 1 injection of protein for 50 sec at 10 µL/min flow rate to reach 6100-6400 RU; 1 injection of assay buffer without DMSO at 30 µL/min flow rate.	6390.12	47300	100	0.41		Below	No	No	No	-0.21																2022-10-14
	1195	CACHE_1195_34	CC1CN(CCN1c1c2nncn2ccn1)C1CCc2ccccc2NC1=O	Diastereomeric mixture|None|		SPR	Biacore 8K	SA	10mM HEPES pH 7.5, 150mM NaCl, 0.01% Tween 20, 2% DMSO	primary screen	LRRK2	25	30	30	15	3 injections of 50 mM NaOH for 60 sec each at 10 µL/min flow rate; 1 injection of protein for 50 sec at 10 µL/min flow rate to reach 6100-6400 RU; 1 injection of assay buffer without DMSO at 30 µL/min flow rate.	6390.12	47300	100	0.58		Below	No	No	No	-0.046																2022-10-14									DLS	10mM Hepes, 150mM NaCl, 2% DMSO, pH 7.5				100.				2195	2022-12-14
	1181	CACHE_1181_15	Cc1ccc(cc1)NC(c1ccc(c(c1)[N+]([O-])=O)NCCCN1C(N2CCCCC2=N1)=O)=O	Achiral|None|		SPR	Biacore 8K	SA	10mM HEPES pH 7.5, 150mM NaCl, 0.01% Tween 20, 2% DMSO	primary screen	LRRK2	25	30	30	15	3 injections of 50 mM NaOH for 60 sec each at 10 µL/min flow rate; 1 injection of protein for 50 sec at 10 µL/min flow rate to reach 6100-6400 RU; 1 injection of assay buffer without DMSO at 30 µL/min flow rate.	6390.12	47300	100	0.56		Below	No	No	No	1.24																2022-10-14
	1195	CACHE_1195_37	CC1(COC(N1)=O)C1CCN(CC1)C(NC1CCc2ccccc2NC1=O)=O	Diastereomeric mixture|None|		SPR	Biacore 8K	SA	10mM HEPES pH 7.5, 150mM NaCl, 0.01% Tween 20, 2% DMSO	primary screen	LRRK2	25	30	30	15	3 injections of 50 mM NaOH for 60 sec each at 10 µL/min flow rate; 1 injection of protein for 50 sec at 10 µL/min flow rate to reach 6100-6400 RU; 1 injection of assay buffer without DMSO at 30 µL/min flow rate.	6390.12	47300	100	0.098		Below	No	No	No	0.13																2022-10-14
	1202	CACHE_1202_101	CN(CCc1cccc(c1)O)C(Cc1ccc(cc1)S(C)(=O)=O)=O	Achiral|None|		SPR	Biacore 8K	SA	10mM HEPES pH 7.5, 150mM NaCl, 0.01% Tween 20, 2% DMSO	primary screen	LRRK2	25	30	30	15	3 injections of 50 mM NaOH for 60 sec each at 10 µL/min flow rate; 1 injection of protein for 50 sec at 10 µL/min flow rate to reach 6100-6400 RU; 1 injection of assay buffer without DMSO at 30 µL/min flow rate.	6390.12	47300	100	0.088		Below	No	No	No	0.077																2022-10-14
	1195	CACHE_1195_59	C1CN(CC=C1c1c[nH]c2c1cccn2)C(C(N1C[C@H]2C3CC(C=C3)[C@H]2C1)=O)=O	Diastereomeric mixture|None|Unequal mixture of racemic disastereomers with unknown ration, marked centers with known absolute stereochemistry		SPR	Biacore 8K	SA	10mM HEPES pH 7.5, 150mM NaCl, 0.01% Tween 20, 2% DMSO	primary screen	LRRK2	25	30	30	15	3 injections of 50 mM NaOH for 60 sec each at 10 µL/min flow rate; 1 injection of protein for 50 sec at 10 µL/min flow rate to reach 6100-6400 RU; 1 injection of assay buffer without DMSO at 30 µL/min flow rate.	6390.12	47300	100	1.27		Above	No	No	No	2.61																2022-10-14									DLS	10mM Hepes, 150mM NaCl, 2% DMSO, pH 7.5	92.5	87.5	100.	100.	1912	1323.5	654	236178	2022-12-14
	1195	CACHE_1195_80	CN1C(c2cc(cnc2N(C)C1=O)NC(NC12CC3CC(C1)CC(C3)(C2)O)=O)=O	Achiral|None|Unequal mixture of Cis/Trans substituents at ring with unknown ratio		SPR	Biacore 8K	SA	10mM HEPES pH 7.5, 150mM NaCl, 0.01% Tween 20, 2% DMSO	primary screen	LRRK2	25	30	30	15	3 injections of 50 mM NaOH for 60 sec each at 10 µL/min flow rate; 1 injection of protein for 50 sec at 10 µL/min flow rate to reach 6100-6400 RU; 1 injection of assay buffer without DMSO at 30 µL/min flow rate.	6390.12	47300	100	0.28		Below	No	No	No	0.24																2022-10-14
	1188	CACHE_1188_2	CCCN1C(N(CCC(Nc2ccc(N)nc2)=O)c2ccccc12)=O	Achiral|None|		SPR	Biacore 8K	SA	10mM HEPES pH 7.5, 150mM NaCl, 0.01% Tween 20, 2% DMSO	primary screen	LRRK2	25	30	30	15	3 injections of 50 mM NaOH for 60 sec each at 10 µL/min flow rate; 1 injection of protein for 50 sec at 10 µL/min flow rate to reach 6100-6400 RU; 1 injection of assay buffer without DMSO at 30 µL/min flow rate.	6390.12	47300	100	0.24		Below	No	No	No	0.43																2022-10-14
	1206	CACHE_1206_37	Cn1c2CCCC(c2cn1)NS(c1cc(ccc1O)OC)(=O)=O	Racemic or presumed racemic or meso|None|		SPR	Biacore 8K	SA	10mM HEPES pH 7.5, 150mM NaCl, 0.01% Tween 20, 2% DMSO	primary screen	LRRK2	25	30	30	15	3 injections of 50 mM NaOH for 60 sec each at 10 µL/min flow rate; 1 injection of protein for 50 sec at 10 µL/min flow rate to reach 6100-6400 RU; 1 injection of assay buffer without DMSO at 30 µL/min flow rate.	6390.12	47300	100	0.49		Below	No	No	No	-0.14																2022-10-14
	1201	CACHE_1201_39	CC(c1cn(C)nn1)NC(NCc1cccnc1n1ccnc1C)=O	Racemic or presumed racemic or meso|None|		SPR	Biacore 8K	SA	10mM HEPES pH 7.5, 150mM NaCl, 0.01% Tween 20, 2% DMSO	primary screen	LRRK2	25	30	30	15	3 injections of 50 mM NaOH for 60 sec each at 10 µL/min flow rate; 1 injection of protein for 50 sec at 10 µL/min flow rate to reach 6100-6400 RU; 1 injection of assay buffer without DMSO at 30 µL/min flow rate.	6390.12	47300	100	-0.073		Below	No	No	No	-0.0039																2022-10-14
	1187	CACHE_1187_35	COC(CCSC)C(=O)OCc1ccc(cc1)Oc1cccnc1	Racemic or presumed racemic or meso|None|		SPR	Biacore 8K	SA	10mM HEPES pH 7.5, 150mM NaCl, 0.01% Tween 20, 2% DMSO	primary screen	LRRK2	25	30	30	15	3 injections of 50 mM NaOH for 60 sec each at 10 µL/min flow rate; 1 injection of protein for 50 sec at 10 µL/min flow rate to reach 6100-6400 RU; 1 injection of assay buffer without DMSO at 30 µL/min flow rate.	6390.12	47300	100	0.12		Below	No	No	No	0.0012																2022-10-14
	1195	CACHE_1195_22	CC1C(Nc2ccccc2CN1C(NC1CCCN(C1)C(N1CCCC1)=O)=O)=O	Diastereomeric mixture|None|		SPR	Biacore 8K	SA	10mM HEPES pH 7.5, 150mM NaCl, 0.01% Tween 20, 2% DMSO	primary screen	LRRK2	25	30	30	15	3 injections of 50 mM NaOH for 60 sec each at 10 µL/min flow rate; 1 injection of protein for 50 sec at 10 µL/min flow rate to reach 6100-6400 RU; 1 injection of assay buffer without DMSO at 30 µL/min flow rate.	6390.12	47300	100	0.24		Below	No	No	No	0.35																2022-10-14
	1188	CACHE_1188_15	C(CN1C(NC(c2ccccc12)=O)=O)C(NCC1=CSC(N1)=O)=O	Achiral|None|		SPR	Biacore 8K	SA	10mM HEPES pH 7.5, 150mM NaCl, 0.01% Tween 20, 2% DMSO	primary screen	LRRK2	25	30	30	15	3 injections of 50 mM NaOH for 60 sec each at 10 µL/min flow rate; 1 injection of protein for 50 sec at 10 µL/min flow rate to reach 6100-6400 RU; 1 injection of assay buffer without DMSO at 30 µL/min flow rate.	6390.12	47300	100	0.2		Below	No	No	No	0.071																2022-10-14
	1195	CACHE_1195_57	C1CCC2(C1)C(Nc1ccccc1N2C(CN1CCC2C(C1)=CC(NN=2)=O)=O)=O	Achiral|None|		SPR	Biacore 8K	SA	10mM HEPES pH 7.5, 150mM NaCl, 0.01% Tween 20, 2% DMSO	primary screen	LRRK2	25	30	30	15	3 injections of 50 mM NaOH for 60 sec each at 10 µL/min flow rate; 1 injection of protein for 50 sec at 10 µL/min flow rate to reach 6100-6400 RU; 1 injection of assay buffer without DMSO at 30 µL/min flow rate.	6390.12	47300	100	1.11		Above	Yes	Yes	No	35.21																2022-10-14
	1210	CACHE_1210_38	CN1C(C=C(NC1=O)N1CCC2(CC1)c1ccccc1CC(N2)=O)=O	Achiral|None|		SPR	Biacore 8K	SA	10mM HEPES pH 7.5, 150mM NaCl, 0.01% Tween 20, 2% DMSO	primary screen	LRRK2	25	30	30	15	3 injections of 50 mM NaOH for 60 sec each at 10 µL/min flow rate; 1 injection of protein for 50 sec at 10 µL/min flow rate to reach 6100-6400 RU; 1 injection of assay buffer without DMSO at 30 µL/min flow rate.	6390.12	47300	100	0.27		Below	No	No	No	-0.071																2022-10-14
	1210	CACHE_1210_78	CC1=CC(NC(=N1)N1CCC(CC1)Nc1c2ccccc2nc(C2CC2)n1)=O	Achiral|None|		SPR	Biacore 8K	SA	10mM HEPES pH 7.5, 150mM NaCl, 0.01% Tween 20, 2% DMSO	primary screen	LRRK2	25	30	30	15	3 injections of 50 mM NaOH for 60 sec each at 10 µL/min flow rate; 1 injection of protein for 50 sec at 10 µL/min flow rate to reach 6100-6400 RU; 1 injection of assay buffer without DMSO at 30 µL/min flow rate.	6390.12	47300	100	1.46		Above	Yes	Yes	No	1.01																2022-10-14
	1201	CACHE_1201_51	CC(C)c1c(C(Nc2ccc(nc2)n2cnnn2)=O)c(n(C)n1)[Cl]	Achiral|None|		SPR	Biacore 8K	SA	10mM HEPES pH 7.5, 150mM NaCl, 0.01% Tween 20, 2% DMSO	primary screen	LRRK2	25	30	30	15	3 injections of 50 mM NaOH for 60 sec each at 10 µL/min flow rate; 1 injection of protein for 50 sec at 10 µL/min flow rate to reach 6100-6400 RU; 1 injection of assay buffer without DMSO at 30 µL/min flow rate.	6390.12	47300	100	0.2		Below	No	No	No	0.52																2022-10-14
	1210	CACHE_1210_79	C1CC(c2c(C1)n[nH]c2C(N1CCC(C1)c1cc(nc(n1)N1CCCC1)O)=O)=O	Racemic or presumed racemic or meso|None|		SPR	Biacore 8K	SA	10mM HEPES pH 7.5, 150mM NaCl, 0.01% Tween 20, 2% DMSO	primary screen	LRRK2	25	30	30	15	3 injections of 50 mM NaOH for 60 sec each at 10 µL/min flow rate; 1 injection of protein for 50 sec at 10 µL/min flow rate to reach 6100-6400 RU; 1 injection of assay buffer without DMSO at 30 µL/min flow rate.	6390.12	47300	100	0.089		Below	No	No	No	0.029																2022-10-14
	1209	CACHE_1209_4	CC(Cc1ccccc1C)NC(C(Nc1cc(cc(C)c1C)S(N)(=O)=O)=O)=O	Racemic or presumed racemic or meso|None|		SPR	Biacore 8K	SA	10mM HEPES pH 7.5, 150mM NaCl, 0.01% Tween 20, 2% DMSO	primary screen	LRRK2	25	30	30	15	3 injections of 50 mM NaOH for 60 sec each at 10 µL/min flow rate; 1 injection of protein for 50 sec at 10 µL/min flow rate to reach 6100-6400 RU; 1 injection of assay buffer without DMSO at 30 µL/min flow rate.	6390.12	47300	100	0.88		Above	No	No	No	-0.16																2022-10-14
	1202	CACHE_1202_18	C1CN(CCN1)C(Nc1cccc(c1)NC(c1ccc(CO)c(c1)[Cl])=O)=O	Achiral|None|		SPR	Biacore 8K	SA	10mM HEPES pH 7.5, 150mM NaCl, 0.01% Tween 20, 2% DMSO	primary screen	LRRK2	25	30	30	15	3 injections of 50 mM NaOH for 60 sec each at 10 µL/min flow rate; 1 injection of protein for 50 sec at 10 µL/min flow rate to reach 6100-6400 RU; 1 injection of assay buffer without DMSO at 30 µL/min flow rate.	6390.12	47300	100	0.6		Below	No	No	No	0.47																2022-10-14
	1193	CACHE_1193_3	C1CCc2c(C1)ncn2C1CCN(C1)C(C1CCc2c(C1)cncn2)=O	Diastereomeric mixture|None|		SPR	Biacore 8K	SA	10mM HEPES pH 7.5, 150mM NaCl, 0.01% Tween 20, 2% DMSO	primary screen	LRRK2	25	30	30	15	3 injections of 50 mM NaOH for 60 sec each at 10 µL/min flow rate; 1 injection of protein for 50 sec at 10 µL/min flow rate to reach 6100-6400 RU; 1 injection of assay buffer without DMSO at 30 µL/min flow rate.	6390.12	47300	100	0.1		Below	No	No	No	0.21																2022-10-14
	1206	CACHE_1206_70	C1CN(CCC12CC2C(O)=O)S(c1cccc2c1OCO2)(=O)=O	Racemic or presumed racemic or meso|None|		SPR	Biacore 8K	SA	10mM HEPES pH 7.5, 150mM NaCl, 0.01% Tween 20, 2% DMSO	primary screen	LRRK2	25	30	30	15	3 injections of 50 mM NaOH for 60 sec each at 10 µL/min flow rate; 1 injection of protein for 50 sec at 10 µL/min flow rate to reach 6100-6400 RU; 1 injection of assay buffer without DMSO at 30 µL/min flow rate.	6390.12	47300	100	0.09		Below	No	No	No	0.34																2022-10-14
	1188	CACHE_1188_42	CC1(CCOC1)CNC(N1CCCC(C1)c1nc2ccccc2[nH]1)=O	Diastereomeric mixture|None|		SPR	Biacore 8K	SA	10mM HEPES pH 7.5, 150mM NaCl, 0.01% Tween 20, 2% DMSO	primary screen	LRRK2	25	30	30	15	3 injections of 50 mM NaOH for 60 sec each at 10 µL/min flow rate; 1 injection of protein for 50 sec at 10 µL/min flow rate to reach 6100-6400 RU; 1 injection of assay buffer without DMSO at 30 µL/min flow rate.	6390.12	47300	100	0.14		Below	No	No	No	-0.017																2022-10-14
	1204	CACHE_1204_69	CCc1cn2CCC(Cc2n1)C(N1CCc2c(C1)ccc(c2OC)OC)=O	Racemic or presumed racemic or meso|None|		SPR	Biacore 8K	SA	10mM HEPES pH 7.5, 150mM NaCl, 0.01% Tween 20, 2% DMSO	primary screen	LRRK2	25	30	30	15	3 injections of 50 mM NaOH for 60 sec each at 10 µL/min flow rate; 1 injection of protein for 50 sec at 10 µL/min flow rate to reach 6100-6400 RU; 1 injection of assay buffer without DMSO at 30 µL/min flow rate.	6390.12	47300	100	0.27		Below	No	No	No	0.12																2022-10-14
	1210	CACHE_1210_25	CC1=CC(=O)Oc2cc(ccc12)OCC1CCN(CC1)C(Cc1cc(C)[nH]n1)=O	Achiral|None|		SPR	Biacore 8K	SA	10mM HEPES pH 7.5, 150mM NaCl, 0.01% Tween 20, 2% DMSO	primary screen	LRRK2	25	30	30	15	3 injections of 50 mM NaOH for 60 sec each at 10 µL/min flow rate; 1 injection of protein for 50 sec at 10 µL/min flow rate to reach 6100-6400 RU; 1 injection of assay buffer without DMSO at 30 µL/min flow rate.	6381.62	47300	100	0.84		Above	No	No	No	4.13																2022-10-14
	1212	CACHE_1212_31	CC(c1cn(C)c2ccc(C)cc12)NC([C@H](Cc1ccc(cc1)O)NC(N)=O)=O	Diastereomeric mixture|None|		SPR	Biacore 8K	SA	10mM HEPES pH 7.5, 150mM NaCl, 0.01% Tween 20, 2% DMSO	primary screen	LRRK2	25	30	30	15	3 injections of 50 mM NaOH for 60 sec each at 10 µL/min flow rate; 1 injection of protein for 50 sec at 10 µL/min flow rate to reach 6100-6400 RU; 1 injection of assay buffer without DMSO at 30 µL/min flow rate.	6381.62	47300	100	0.6		Below	No	No	No	-0.13																2022-10-14
	1201	CACHE_1201_91	CC(c1nnnn1c1ccccc1)NC(c1ccc(cc1)n1ccnn1)=O	Racemic or presumed racemic or meso|None|		SPR	Biacore 8K	SA	10mM HEPES pH 7.5, 150mM NaCl, 0.01% Tween 20, 2% DMSO	primary screen	LRRK2	25	30	30	15	3 injections of 50 mM NaOH for 60 sec each at 10 µL/min flow rate; 1 injection of protein for 50 sec at 10 µL/min flow rate to reach 6100-6400 RU; 1 injection of assay buffer without DMSO at 30 µL/min flow rate.	6381.62	47300	100	0.15		Below	No	No	No	0.31																2022-10-14
	1210	CACHE_1210_30	CC(C)c1c[nH]nc1C(N1CCC(CC1)C(c1ccc2c(CC(N2)=O)c1)=O)=O	Achiral|None|		SPR	Biacore 8K	SA	10mM HEPES pH 7.5, 150mM NaCl, 0.01% Tween 20, 2% DMSO	primary screen	LRRK2	25	30	30	15	3 injections of 50 mM NaOH for 60 sec each at 10 µL/min flow rate; 1 injection of protein for 50 sec at 10 µL/min flow rate to reach 6100-6400 RU; 1 injection of assay buffer without DMSO at 30 µL/min flow rate.	6381.62	47300	100	0.5		Below	No	No	No	0.44																2022-10-14
	1198	CACHE_1198_49	C1CC2(C1)CC(C2)(C(N[C@@H]1C[C@@H]2C[C@@H]1OC(N2)=O)=O)c1cccs1	Racemic diastereomer with known relative stereochemistry|None|Racemic diastereomer with known relative stereochemistry		SPR	Biacore 8K	SA	10mM HEPES pH 7.5, 150mM NaCl, 0.01% Tween 20, 2% DMSO	primary screen	LRRK2	25	30	30	15	3 injections of 50 mM NaOH for 60 sec each at 10 µL/min flow rate; 1 injection of protein for 50 sec at 10 µL/min flow rate to reach 6100-6400 RU; 1 injection of assay buffer without DMSO at 30 µL/min flow rate.	6381.62	47300	100	0.22		Below	No	No	No	0.27																2022-10-14
	1187	CACHE_1187_60	Cc1cc2c(cc1NC(c1cc(ccn1)C(C(F)(F)F)O)=O)c(C)cc(n2)O	Racemic or presumed racemic or meso|None|		SPR	Biacore 8K	SA	10mM HEPES pH 7.5, 150mM NaCl, 0.01% Tween 20, 2% DMSO	primary screen	LRRK2	25	30	30	15	3 injections of 50 mM NaOH for 60 sec each at 10 µL/min flow rate; 1 injection of protein for 50 sec at 10 µL/min flow rate to reach 6100-6400 RU; 1 injection of assay buffer without DMSO at 30 µL/min flow rate.	6381.62	47300	100	0.15		Below	No	No	No	0.96																2022-10-14
	1193	CACHE_1193_11	Cc1ccc2c(c[nH]c2c1)C1CCN(CC1)C(C1(C)CCNC1=O)=O	Racemic or presumed racemic or meso|None|		SPR	Biacore 8K	SA	10mM HEPES pH 7.5, 150mM NaCl, 0.01% Tween 20, 2% DMSO	primary screen	LRRK2	25	30	30	15	3 injections of 50 mM NaOH for 60 sec each at 10 µL/min flow rate; 1 injection of protein for 50 sec at 10 µL/min flow rate to reach 6100-6400 RU; 1 injection of assay buffer without DMSO at 30 µL/min flow rate.	6381.62	47300	100	0.47		Below	No	No	No	0.16																2022-10-14
	1195	CACHE_1195_26	C1CCC2(CC1)C(N(CC(Nc1nc3cc4c(cc3[nH]1)OCO4)=O)C(N2)=O)=O	Achiral|None|		SPR	Biacore 8K	SA	10mM HEPES pH 7.5, 150mM NaCl, 0.01% Tween 20, 2% DMSO	primary screen	LRRK2	25	30	30	15	3 injections of 50 mM NaOH for 60 sec each at 10 µL/min flow rate; 1 injection of protein for 50 sec at 10 µL/min flow rate to reach 6100-6400 RU; 1 injection of assay buffer without DMSO at 30 µL/min flow rate.	6381.62	47300	100	0.08		Below	No	No	No	0.39																2022-10-14
	1202	CACHE_1202_13	CCN(Cc1c[nH]c2ccccc12)C(c1cnn(c1)c1cccc(c1)O)=O	Achiral|None|		SPR	Biacore 8K	SA	10mM HEPES pH 7.5, 150mM NaCl, 0.01% Tween 20, 2% DMSO	primary screen	LRRK2	25	30	30	15	3 injections of 50 mM NaOH for 60 sec each at 10 µL/min flow rate; 1 injection of protein for 50 sec at 10 µL/min flow rate to reach 6100-6400 RU; 1 injection of assay buffer without DMSO at 30 µL/min flow rate.	6381.62	47300	100	2.18		Above	No	No	No	-2.22																2022-10-14									DLS	10mM Hepes, 150mM NaCl, 2% DMSO, pH 7.5	100.	100.	87.5	27.5	1130.5	822	1013.5	7112.5	2022-12-14
	1181	CACHE_1181_34	CN(CCCc1c(C#N)c(N)[nH]n1)C(c1ccc(cc1)OCc1cn2ccccc2n1)=O	Achiral|None|		SPR	Biacore 8K	SA	10mM HEPES pH 7.5, 150mM NaCl, 0.01% Tween 20, 2% DMSO	primary screen	LRRK2	25	30	30	15	3 injections of 50 mM NaOH for 60 sec each at 10 µL/min flow rate; 1 injection of protein for 50 sec at 10 µL/min flow rate to reach 6100-6400 RU; 1 injection of assay buffer without DMSO at 30 µL/min flow rate.	6381.62	47300	100	0.31		Below	No	No	No	0.21																2022-10-14
	1210	CACHE_1210_60	CNC(c1cc2cc(ccc2[nH]1)N1C(C2(C3CC4CC(C3)CC2C4)NC1=O)=O)=O	Diastereomeric mixture|None|		SPR	Biacore 8K	SA	10mM HEPES pH 7.5, 150mM NaCl, 0.01% Tween 20, 2% DMSO	primary screen	LRRK2	25	30	30	15	3 injections of 50 mM NaOH for 60 sec each at 10 µL/min flow rate; 1 injection of protein for 50 sec at 10 µL/min flow rate to reach 6100-6400 RU; 1 injection of assay buffer without DMSO at 30 µL/min flow rate.	6381.62	47300	100	0.64		Below	Yes	Yes	No	0.35																2022-10-14
	1202	CACHE_1202_57	CC(C)(CCN(C)C(Cn1cnc2c(N)ncnc12)=O)c1ccccc1	Achiral|None|		SPR	Biacore 8K	SA	10mM HEPES pH 7.5, 150mM NaCl, 0.01% Tween 20, 2% DMSO	primary screen	LRRK2	25	30	30	15	3 injections of 50 mM NaOH for 60 sec each at 10 µL/min flow rate; 1 injection of protein for 50 sec at 10 µL/min flow rate to reach 6100-6400 RU; 1 injection of assay buffer without DMSO at 30 µL/min flow rate.	6381.62	47300	100	0.35		Below	No	No	No	0.095																2022-10-14
	1201	CACHE_1201_46	CC(C)(C)c1ccc(C(Nc2ccc(cc2)n2cnnn2)=O)c(c1)[N+]([O-])=O	Achiral|None|		SPR	Biacore 8K	SA	10mM HEPES pH 7.5, 150mM NaCl, 0.01% Tween 20, 2% DMSO	primary screen	LRRK2	25	30	30	15	3 injections of 50 mM NaOH for 60 sec each at 10 µL/min flow rate; 1 injection of protein for 50 sec at 10 µL/min flow rate to reach 6100-6400 RU; 1 injection of assay buffer without DMSO at 30 µL/min flow rate.	6381.62	47300	100	0.96		Above	No	No	No	-0.0009																2022-10-14
	1210	CACHE_1210_46	C1CC(Cc2cccc(c2)Oc2ccccc2)N(C1)C(CN1CC(NC1=O)=O)=O	Racemic or presumed racemic or meso|None|		SPR	Biacore 8K	SA	10mM HEPES pH 7.5, 150mM NaCl, 0.01% Tween 20, 2% DMSO	primary screen	LRRK2	25	30	30	15	3 injections of 50 mM NaOH for 60 sec each at 10 µL/min flow rate; 1 injection of protein for 50 sec at 10 µL/min flow rate to reach 6100-6400 RU; 1 injection of assay buffer without DMSO at 30 µL/min flow rate.	6381.62	47300	100	0.93		Above	No	No	No	-0.35																2022-10-14
	1193	CACHE_1193_93	CC1CCCC(C1C)NC(COC(C(Cc1c[nH]c2ccc(cc12)[Br])NC(C)=O)=O)=O	Diastereomeric mixture|None|Unequal mixture of racemic disastereomers with unknown ratio		SPR	Biacore 8K	SA	10mM HEPES pH 7.5, 150mM NaCl, 0.01% Tween 20, 2% DMSO	primary screen	LRRK2	25	30	30	15	3 injections of 50 mM NaOH for 60 sec each at 10 µL/min flow rate; 1 injection of protein for 50 sec at 10 µL/min flow rate to reach 6100-6400 RU; 1 injection of assay buffer without DMSO at 30 µL/min flow rate.	6381.62	47300	100	0.92		Above	No	No	No	-3.52																2022-10-14
	1195	CACHE_1195_51	C1CC[C@H]2[C@@H](C1)C[C@@H](C(N1C3CCC1CNC(C3)=O)=O)N2C(c1ccccc1)=O	Diastereomeric mixture|None|Unequal mixture of racemic disastereomers with unknown ration, marked centers with known absolute stereochemistry		SPR	Biacore 8K	SA	10mM HEPES pH 7.5, 150mM NaCl, 0.01% Tween 20, 2% DMSO	primary screen	LRRK2	25	30	30	15	3 injections of 50 mM NaOH for 60 sec each at 10 µL/min flow rate; 1 injection of protein for 50 sec at 10 µL/min flow rate to reach 6100-6400 RU; 1 injection of assay buffer without DMSO at 30 µL/min flow rate.	6381.62	47300	100	0.084		Below	No	No	No	0.17																2022-10-14
	1210	CACHE_1210_41	CCCN1C(C2(CCN(CC2)C(c2c(C)nc3ccccn23)=O)NC1=O)=O	Achiral|None|		SPR	Biacore 8K	SA	10mM HEPES pH 7.5, 150mM NaCl, 0.01% Tween 20, 2% DMSO	primary screen	LRRK2	25	30	30	15	3 injections of 50 mM NaOH for 60 sec each at 10 µL/min flow rate; 1 injection of protein for 50 sec at 10 µL/min flow rate to reach 6100-6400 RU; 1 injection of assay buffer without DMSO at 30 µL/min flow rate.	6381.62	47300	100	0.082		Below	No	No	No	0.16																2022-10-14
	1195	CACHE_1195_88	C1CC2(CN(C1)C(C13CC4CC(C1C4)C(N3)=O)=O)C=Cc1ccccc1O2	Diastereomeric mixture|None|Unequal mixture of Cis/Trans substituents at ring with unknown ratio		SPR	Biacore 8K	SA	10mM HEPES pH 7.5, 150mM NaCl, 0.01% Tween 20, 2% DMSO	primary screen	LRRK2	25	30	30	15	3 injections of 50 mM NaOH for 60 sec each at 10 µL/min flow rate; 1 injection of protein for 50 sec at 10 µL/min flow rate to reach 6100-6400 RU; 1 injection of assay buffer without DMSO at 30 µL/min flow rate.	6381.62	47300	100	0.36		Below	No	No	No	0.068																2022-10-14
	1195	CACHE_1195_39	Cc1ccc(C)c(c1)C1CC(C(N2CC3(C)C(NC(C3(C)C2)=O)=O)=O)ON=1	Diastereomeric mixture|None|Unequal mixture of Cis/Trans substituents at ring with unknown ratio		SPR	Biacore 8K	SA	10mM HEPES pH 7.5, 150mM NaCl, 0.01% Tween 20, 2% DMSO	primary screen	LRRK2	25	30	30	15	3 injections of 50 mM NaOH for 60 sec each at 10 µL/min flow rate; 1 injection of protein for 50 sec at 10 µL/min flow rate to reach 6100-6400 RU; 1 injection of assay buffer without DMSO at 30 µL/min flow rate.	6381.62	47300	100	0.44		Below	No	No	No	-0.084																2022-10-14
	1210	CACHE_1210_68	C1CN(CCC1N1C=Nc2ccccc2C1=O)c1c(C#N)cc2COCCc2n1	Achiral|None|		SPR	Biacore 8K	SA	10mM HEPES pH 7.5, 150mM NaCl, 0.01% Tween 20, 2% DMSO	primary screen	LRRK2	25	30	30	15	3 injections of 50 mM NaOH for 60 sec each at 10 µL/min flow rate; 1 injection of protein for 50 sec at 10 µL/min flow rate to reach 6100-6400 RU; 1 injection of assay buffer without DMSO at 30 µL/min flow rate.	6381.62	47300	100	0.45		Below	No	No	No	1.43																2022-10-14
	1202	CACHE_1202_46	CC1NC(c2cc(ccc2N=1)C(Nc1ccccc1C=CCO)=O)=O	Achiral|None|		SPR	Biacore 8K	SA	10mM HEPES pH 7.5, 150mM NaCl, 0.01% Tween 20, 2% DMSO	primary screen	LRRK2	25	30	30	15	3 injections of 50 mM NaOH for 60 sec each at 10 µL/min flow rate; 1 injection of protein for 50 sec at 10 µL/min flow rate to reach 6100-6400 RU; 1 injection of assay buffer without DMSO at 30 µL/min flow rate.	6381.62	47300	100	6.65		Above	Yes	Yes	No	-6.54																2022-10-14
	1201	CACHE_1201_13	Cc1cc(cc(C)c1CC(Nc1ccc(cc1)n1cnnn1)=O)[Br]	Achiral|None|		SPR	Biacore 8K	SA	10mM HEPES pH 7.5, 150mM NaCl, 0.01% Tween 20, 2% DMSO	primary screen	LRRK2	25	30	30	15	3 injections of 50 mM NaOH for 60 sec each at 10 µL/min flow rate; 1 injection of protein for 50 sec at 10 µL/min flow rate to reach 6100-6400 RU; 1 injection of assay buffer without DMSO at 30 µL/min flow rate.	6381.62	47300	100	0.082		Below	No	No	No	0.74																2022-10-14
	1201	CACHE_1201_87	CCNc1cc(CNC(NCc2ccc(cc2)n2ccnn2)=O)ccn1	Achiral|None|		SPR	Biacore 8K	SA	10mM HEPES pH 7.5, 150mM NaCl, 0.01% Tween 20, 2% DMSO	primary screen	LRRK2	25	30	30	15	3 injections of 50 mM NaOH for 60 sec each at 10 µL/min flow rate; 1 injection of protein for 50 sec at 10 µL/min flow rate to reach 6100-6400 RU; 1 injection of assay buffer without DMSO at 30 µL/min flow rate.	6381.62	47300	100	0.32		Below	No	No	No	-0.15																2022-10-14
	1193	CACHE_1193_43	CC1CCCC(C1C)NC(COC(C(Cc1c[nH]c2ccccc12)NC(c1ccc(cc1)F)=O)=O)=O	Diastereomeric mixture|None|Unequal mixture of racemic disastereomers with unknown ratio		SPR	Biacore 8K	SA	10mM HEPES pH 7.5, 150mM NaCl, 0.01% Tween 20, 2% DMSO	primary screen	LRRK2	25	30	30	15	3 injections of 50 mM NaOH for 60 sec each at 10 µL/min flow rate; 1 injection of protein for 50 sec at 10 µL/min flow rate to reach 6100-6400 RU; 1 injection of assay buffer without DMSO at 30 µL/min flow rate.	6381.62	47300	100	0.42		Below	No	No	No	-1.81																2022-10-14
	1204	CACHE_1204_3	CC([C@@H]1C[C@H]1C(O)=O)NS(c1c(ccc(c1OC)[Br])F)(=O)=O	Diastereomeric mixture|None|Unequal mixture of racemic disastereomers with unknown ration, marked centers with known relative stereochemistry		SPR	Biacore 8K	SA	10mM HEPES pH 7.5, 150mM NaCl, 0.01% Tween 20, 2% DMSO	primary screen	LRRK2	25	30	30	15	3 injections of 50 mM NaOH for 60 sec each at 10 µL/min flow rate; 1 injection of protein for 50 sec at 10 µL/min flow rate to reach 6100-6400 RU; 1 injection of assay buffer without DMSO at 30 µL/min flow rate.	6381.62	47300	100	-0.012		Below	No	No	No	0.35																2022-10-14
	1193	CACHE_1193_35	CC1CCCCC1NC(COC(C(Cc1c[nH]c2ccccc12)NC(C)=O)=O)=O	Diastereomeric mixture|None|Unequal mixture of racemic disastereomers with unknown ratio		SPR	Biacore 8K	SA	10mM HEPES pH 7.5, 150mM NaCl, 0.01% Tween 20, 2% DMSO	primary screen	LRRK2	25	30	30	15	3 injections of 50 mM NaOH for 60 sec each at 10 µL/min flow rate; 1 injection of protein for 50 sec at 10 µL/min flow rate to reach 6100-6400 RU; 1 injection of assay buffer without DMSO at 30 µL/min flow rate.	6381.62	47300	100	0.33		Below	No	No	No	-0.037																2022-10-14
	1202	CACHE_1202_23	Cc1ccc(cc1CNC(NCc1cccc2c1cc[nH]2)=O)C(=O)OC	Achiral|None|		SPR	Biacore 8K	SA	10mM HEPES pH 7.5, 150mM NaCl, 0.01% Tween 20, 2% DMSO	primary screen	LRRK2	25	30	30	15	3 injections of 50 mM NaOH for 60 sec each at 10 µL/min flow rate; 1 injection of protein for 50 sec at 10 µL/min flow rate to reach 6100-6400 RU; 1 injection of assay buffer without DMSO at 30 µL/min flow rate.	6381.62	47300	100	0.6		Below	No	No	No	0.0071																2022-10-14
	1187	CACHE_1187_49	Cc1c2CC(CCc2ncn1)C(Nc1nc(cs1)c1ccc(C#N)cc1)=O	Racemic or presumed racemic or meso|None|		SPR	Biacore 8K	SA	10mM HEPES pH 7.5, 150mM NaCl, 0.01% Tween 20, 2% DMSO	primary screen	LRRK2	25	30	30	15	3 injections of 50 mM NaOH for 60 sec each at 10 µL/min flow rate; 1 injection of protein for 50 sec at 10 µL/min flow rate to reach 6100-6400 RU; 1 injection of assay buffer without DMSO at 30 µL/min flow rate.	6381.62	47300	100	0.26		Below	No	No	No	0.21																2022-10-14
	1187	CACHE_1187_81	CCc1c(cnn1c1ccc(cc1)NC(NCc1c2CCCCn2c(C)n1)=O)C(N)=O	Achiral|None|		SPR	Biacore 8K	SA	10mM HEPES pH 7.5, 150mM NaCl, 0.01% Tween 20, 2% DMSO	primary screen	LRRK2	25	30	30	15	3 injections of 50 mM NaOH for 60 sec each at 10 µL/min flow rate; 1 injection of protein for 50 sec at 10 µL/min flow rate to reach 6100-6400 RU; 1 injection of assay buffer without DMSO at 30 µL/min flow rate.	6381.62	47300	100	0.78		Above	No	No	No	0.17																2022-10-14
	1181	CACHE_1181_67	Cc1ccc(c(c1)c1nc2ccccc2[nH]1)NC(CN1C(C2(CCc3ccccc23)NC1=O)=O)=O	Racemic or presumed racemic or meso|None|		SPR	Biacore 8K	SA	10mM HEPES pH 7.5, 150mM NaCl, 0.01% Tween 20, 2% DMSO	primary screen	LRRK2	25	30	30	15	3 injections of 50 mM NaOH for 60 sec each at 10 µL/min flow rate; 1 injection of protein for 50 sec at 10 µL/min flow rate to reach 6100-6400 RU; 1 injection of assay buffer without DMSO at 30 µL/min flow rate.	6381.62	47300	100	0.61		Above	No	No	No	0.11																2022-10-14
	1195	CACHE_1195_46	Cc1ncc2CC(CCc2n1)NC(N1CCC2(CC(c3ccccc3O2)=O)C1)=O	Diastereomeric mixture|None|		SPR	Biacore 8K	SA	10mM HEPES pH 7.5, 150mM NaCl, 0.01% Tween 20, 2% DMSO	primary screen	LRRK2	25	30	30	15	3 injections of 50 mM NaOH for 60 sec each at 10 µL/min flow rate; 1 injection of protein for 50 sec at 10 µL/min flow rate to reach 6100-6400 RU; 1 injection of assay buffer without DMSO at 30 µL/min flow rate.	6381.62	47300	100	0.29		Below	No	No	No	0.41																2022-10-14
	1210	CACHE_1210_11	C(CNC(c1ccc2c(c1)NCCC(N2)=O)=O)C1Cc2ccccc2C1	Achiral|None|		SPR	Biacore 8K	SA	10mM HEPES pH 7.5, 150mM NaCl, 0.01% Tween 20, 2% DMSO	primary screen	LRRK2	25	30	30	15	3 injections of 50 mM NaOH for 60 sec each at 10 µL/min flow rate; 1 injection of protein for 50 sec at 10 µL/min flow rate to reach 6100-6400 RU; 1 injection of assay buffer without DMSO at 30 µL/min flow rate.	6381.62	47300	100	0.29		Below	No	No	No	0.45																2022-10-14
	1195	CACHE_1195_71	Cc1cc(nc2ccccc12)N1CCC(CC1)C(N1CCC(CC1)C(N)=O)=O	Achiral|None|		SPR	Biacore 8K	SA	10mM HEPES pH 7.5, 150mM NaCl, 0.01% Tween 20, 2% DMSO	primary screen	LRRK2	25	30	30	15	3 injections of 50 mM NaOH for 60 sec each at 10 µL/min flow rate; 1 injection of protein for 50 sec at 10 µL/min flow rate to reach 6100-6400 RU; 1 injection of assay buffer without DMSO at 30 µL/min flow rate.	6381.62	47300	100	0.52		Below	No	No	No	0.34																2022-10-14
	1188	CACHE_1188_36	C(CN1C(NC(c2ccccc12)=O)=O)C(N[C@@H]1CC[C@@H](CC1)CO)=O	Achiral|Meso|		SPR	Biacore 8K	SA	10mM HEPES pH 7.5, 150mM NaCl, 0.01% Tween 20, 2% DMSO	primary screen	LRRK2	25	30	30	15	3 injections of 50 mM NaOH for 60 sec each at 10 µL/min flow rate; 1 injection of protein for 50 sec at 10 µL/min flow rate to reach 6100-6400 RU; 1 injection of assay buffer without DMSO at 30 µL/min flow rate.	6381.62	47300	100	0.075		Below	No	No	No	0.27																2022-10-14
	1209	CACHE_1209_44	Cc1c(cccc1N1C(CCNC1=O)=O)NC(c1c(C)c2ccccc2nc1O)=O	Achiral|None|		SPR	Biacore 8K	SA	10mM HEPES pH 7.5, 150mM NaCl, 0.01% Tween 20, 2% DMSO	primary screen	LRRK2	25	30	30	15	3 injections of 50 mM NaOH for 60 sec each at 10 µL/min flow rate; 1 injection of protein for 50 sec at 10 µL/min flow rate to reach 6100-6400 RU; 1 injection of assay buffer without DMSO at 30 µL/min flow rate.	6381.62	47300	100	0.12		Below	No	No	No	0.31																2022-10-14
	1201	CACHE_1201_59	Cc1cc(ccc1n1cnnn1)C(NC1(C)CCc2ccccc12)=O	Racemic or presumed racemic or meso|None|		SPR	Biacore 8K	SA	10mM HEPES pH 7.5, 150mM NaCl, 0.01% Tween 20, 2% DMSO	primary screen	LRRK2	25	30	30	15	3 injections of 50 mM NaOH for 60 sec each at 10 µL/min flow rate; 1 injection of protein for 50 sec at 10 µL/min flow rate to reach 6100-6400 RU; 1 injection of assay buffer without DMSO at 30 µL/min flow rate.	6381.62	47300	100	0.38		Below	No	No	No	0.045																2022-10-14
	1210	CACHE_1210_28	Cc1cccc(c1)c1nc(CN2CCC(CC2)c2cc(C3CCCO3)n[nH]2)on1	Racemic or presumed racemic or meso|None|		SPR	Biacore 8K	SA	10mM HEPES pH 7.5, 150mM NaCl, 0.01% Tween 20, 2% DMSO	primary screen	LRRK2	25	30	30	15	3 injections of 50 mM NaOH for 60 sec each at 10 µL/min flow rate; 1 injection of protein for 50 sec at 10 µL/min flow rate to reach 6100-6400 RU; 1 injection of assay buffer without DMSO at 30 µL/min flow rate.	6381.62	47300	100	0.63		Below	No	No	No	-0.17																2022-10-14
	1202	CACHE_1202_89	C(c1cccc(c1[Br])[Cl])NC(Cn1cnc2c(N)ncnc12)=O	Achiral|None|		SPR	Biacore 8K	SA	10mM HEPES pH 7.5, 150mM NaCl, 0.01% Tween 20, 2% DMSO	primary screen	LRRK2	25	30	30	15	3 injections of 50 mM NaOH for 60 sec each at 10 µL/min flow rate; 1 injection of protein for 50 sec at 10 µL/min flow rate to reach 6100-6400 RU; 1 injection of assay buffer without DMSO at 30 µL/min flow rate.	6381.62	47300	100	0.39		Below	No	No	No	0.057																2022-10-14
	1193	CACHE_1193_19	C(CN1CCC(CC1)c1nc2cc(ccc2o1)[Cl])CN1C(CNC1=O)=O	Achiral|None|		SPR	Biacore 8K	SA	10mM HEPES pH 7.5, 150mM NaCl, 0.01% Tween 20, 2% DMSO	primary screen	LRRK2	25	30	30	15	3 injections of 50 mM NaOH for 60 sec each at 10 µL/min flow rate; 1 injection of protein for 50 sec at 10 µL/min flow rate to reach 6100-6400 RU; 1 injection of assay buffer without DMSO at 30 µL/min flow rate.	6381.62	47300	100	0.31		Below	No	No	No	0.96																2022-10-14
	1187	CACHE_1187_3	Cc1c(cc(C2CCCCC2)n1C)C(Nc1ccc(nc1)N1C=CC(C=C1)=O)=O	Achiral|None|		SPR	Biacore 8K	SA	10mM HEPES pH 7.5, 150mM NaCl, 0.01% Tween 20, 2% DMSO	primary screen	LRRK2	25	30	30	15	3 injections of 50 mM NaOH for 60 sec each at 10 µL/min flow rate; 1 injection of protein for 50 sec at 10 µL/min flow rate to reach 6100-6400 RU; 1 injection of assay buffer without DMSO at 30 µL/min flow rate.	6381.62	47300	100	0.23		Below	No	No	No	0.27																2022-10-14
	1188	CACHE_1188_50	C1COc2ccc(cc2C1NC(N1CCN2C(CNC2=O)C1)=O)c1ccccc1	Diastereomeric mixture|None|		SPR	Biacore 8K	SA	10mM HEPES pH 7.5, 150mM NaCl, 0.01% Tween 20, 2% DMSO	primary screen	LRRK2	25	30	30	15	3 injections of 50 mM NaOH for 60 sec each at 10 µL/min flow rate; 1 injection of protein for 50 sec at 10 µL/min flow rate to reach 6100-6400 RU; 1 injection of assay buffer without DMSO at 30 µL/min flow rate.	6381.62	47300	100	0.66		Below	No	No	No	-0.35																2022-10-14
	1204	CACHE_1204_56	Cc1ccc(c(c1)S(NC1(CC(C1(C)C)O)C(O)=O)(=O)=O)OC	Diastereomeric mixture|Unequal mixture of geometric isomers|Unequal mixture of Cis/Trans substituents at ring with unknown ratio		SPR	Biacore 8K	SA	10mM HEPES pH 7.5, 150mM NaCl, 0.01% Tween 20, 2% DMSO	primary screen	LRRK2	25	30	30	15	3 injections of 50 mM NaOH for 60 sec each at 10 µL/min flow rate; 1 injection of protein for 50 sec at 10 µL/min flow rate to reach 6100-6400 RU; 1 injection of assay buffer without DMSO at 30 µL/min flow rate.	6381.62	47300	100	0.062		Below	No	No	No	0.34																2022-10-14
	1188	CACHE_1188_9	CC(C)c1c(cnn1c1ccc(cc1)F)C(N1CC(C1)(CO)CO)=O	Achiral|None|		SPR	Biacore 8K	SA	10mM HEPES pH 7.5, 150mM NaCl, 0.01% Tween 20, 2% DMSO	primary screen	LRRK2	25	30	30	15	3 injections of 50 mM NaOH for 60 sec each at 10 µL/min flow rate; 1 injection of protein for 50 sec at 10 µL/min flow rate to reach 6100-6400 RU; 1 injection of assay buffer without DMSO at 30 µL/min flow rate.	6381.62	47300	100	0.053		Below	No	No	No	0.2																2022-10-14
	1181	CACHE_1181_57	c1cc(cc(c1)NC(c1ccc2c(c1)nc[nH]2)=O)C(Nc1ccc(cc1)O)=O	Achiral|None|		SPR	Biacore 8K	SA	10mM HEPES pH 7.5, 150mM NaCl, 0.01% Tween 20, 2% DMSO	primary screen	LRRK2	25	30	30	15	3 injections of 50 mM NaOH for 60 sec each at 10 µL/min flow rate; 1 injection of protein for 50 sec at 10 µL/min flow rate to reach 6100-6400 RU; 1 injection of assay buffer without DMSO at 30 µL/min flow rate.	6334.06	47300	100	0.71		Below	No	No	No	0.28																2022-10-14
	1201	CACHE_1201_14	Cc1cccc(C)c1n1c(CNC(c2c(nnn2C)[Br])=O)nnn1	Achiral|None|		SPR	Biacore 8K	SA	10mM HEPES pH 7.5, 150mM NaCl, 0.01% Tween 20, 2% DMSO	primary screen	LRRK2	25	30	30	15	3 injections of 50 mM NaOH for 60 sec each at 10 µL/min flow rate; 1 injection of protein for 50 sec at 10 µL/min flow rate to reach 6100-6400 RU; 1 injection of assay buffer without DMSO at 30 µL/min flow rate.	6334.06	47300	100	0.34		Below	No	No	No	0.61																2022-10-14
	1212	CACHE_1212_17	C(c1ccc(cc1)O)[C@@H](C(NCc1csc2ccc(cc12)F)=O)NC(N)=O	Single known enantiomer|None|		SPR	Biacore 8K	SA	10mM HEPES pH 7.5, 150mM NaCl, 0.01% Tween 20, 2% DMSO	primary screen	LRRK2	25	30	30	15	3 injections of 50 mM NaOH for 60 sec each at 10 µL/min flow rate; 1 injection of protein for 50 sec at 10 µL/min flow rate to reach 6100-6400 RU; 1 injection of assay buffer without DMSO at 30 µL/min flow rate.	6334.06	47300	100	0.7		Below	No	No	No	-0.11																2022-10-14
	1210	CACHE_1210_86	C1C2CC3CC1CC(C2)C31C(N(C(N1)=O)c1cccc2c1OCC(N2)=O)=O	Diastereomeric mixture|None|		SPR	Biacore 8K	SA	10mM HEPES pH 7.5, 150mM NaCl, 0.01% Tween 20, 2% DMSO	primary screen	LRRK2	25	30	30	15	3 injections of 50 mM NaOH for 60 sec each at 10 µL/min flow rate; 1 injection of protein for 50 sec at 10 µL/min flow rate to reach 6100-6400 RU; 1 injection of assay buffer without DMSO at 30 µL/min flow rate.	6334.06	47300	100	0.12		Below	No	No	No	0.74																2022-10-14
	1206	CACHE_1206_62	CC1(CCN(C1)C(C(Nc1ccc2CCS(c2c1)(=O)=O)=O)=O)O	Racemic or presumed racemic or meso|None|		SPR	Biacore 8K	SA	10mM HEPES pH 7.5, 150mM NaCl, 0.01% Tween 20, 2% DMSO	primary screen	LRRK2	25	30	30	15	3 injections of 50 mM NaOH for 60 sec each at 10 µL/min flow rate; 1 injection of protein for 50 sec at 10 µL/min flow rate to reach 6100-6400 RU; 1 injection of assay buffer without DMSO at 30 µL/min flow rate.	6334.06	47300	100	0.06		Below	No	No	No	0.36																2022-10-14
	1201	CACHE_1201_104	Cc1ccc(CN(CCOC)C(Cc2ccc(cc2)n2cnnn2)=O)c(C)c1	Achiral|None|		SPR	Biacore 8K	SA	10mM HEPES pH 7.5, 150mM NaCl, 0.01% Tween 20, 2% DMSO	primary screen	LRRK2	25	30	30	15	3 injections of 50 mM NaOH for 60 sec each at 10 µL/min flow rate; 1 injection of protein for 50 sec at 10 µL/min flow rate to reach 6100-6400 RU; 1 injection of assay buffer without DMSO at 30 µL/min flow rate.	6334.06	47300	100	0.49		Below	No	No	No	0.094																2022-10-14
	1188	CACHE_1188_106	Cc1ccc(cc1)[C@H](CNC(CNC(c1ccccc1OC)=O)=O)O	Single known enantiomer|None|		SPR	Biacore 8K	SA	10mM HEPES pH 7.5, 150mM NaCl, 0.01% Tween 20, 2% DMSO	primary screen	LRRK2	25	30	30	15	3 injections of 50 mM NaOH for 60 sec each at 10 µL/min flow rate; 1 injection of protein for 50 sec at 10 µL/min flow rate to reach 6100-6400 RU; 1 injection of assay buffer without DMSO at 30 µL/min flow rate.	6334.06	47300	100	0.11		Below	No	No	No	0.3																2022-10-14
	1210	CACHE_1210_51	CN1C(C=C(NC1=O)N1CCC2(CC1)C(NCc1ccccc12)=O)=O	Achiral|None|		SPR	Biacore 8K	SA	10mM HEPES pH 7.5, 150mM NaCl, 0.01% Tween 20, 2% DMSO	primary screen	LRRK2	25	30	30	15	3 injections of 50 mM NaOH for 60 sec each at 10 µL/min flow rate; 1 injection of protein for 50 sec at 10 µL/min flow rate to reach 6100-6400 RU; 1 injection of assay buffer without DMSO at 30 µL/min flow rate.	6334.06	47300	100	0.42		Below	No	No	No	0.55																2022-10-14
	1201	CACHE_1201_42	C(C(NCc1cccc2ccccc12)=O)c1ccc(cc1)n1cnnn1	Achiral|None|		SPR	Biacore 8K	SA	10mM HEPES pH 7.5, 150mM NaCl, 0.01% Tween 20, 2% DMSO	primary screen	LRRK2	25	30	30	15	3 injections of 50 mM NaOH for 60 sec each at 10 µL/min flow rate; 1 injection of protein for 50 sec at 10 µL/min flow rate to reach 6100-6400 RU; 1 injection of assay buffer without DMSO at 30 µL/min flow rate.	6334.06	47300	100	0.25		Below	No	No	No	0.89																2022-10-14
	1201	CACHE_1201_82	C(C(c1ccccc1)c1ccc(cc1)NC(c1cccc(c1)n1cnnn1)=O)#N	Racemic or presumed racemic or meso|None|		SPR	Biacore 8K	SA	10mM HEPES pH 7.5, 150mM NaCl, 0.01% Tween 20, 2% DMSO	primary screen	LRRK2	25	30	30	15	3 injections of 50 mM NaOH for 60 sec each at 10 µL/min flow rate; 1 injection of protein for 50 sec at 10 µL/min flow rate to reach 6100-6400 RU; 1 injection of assay buffer without DMSO at 30 µL/min flow rate.	6334.06	47300	100	0.12		Below	No	No	No	0.57																2022-10-14
	1184	CACHE_1184_41	CC(C)(C)NC(Nc1ccc(C(N2CCC(CC2)(C(N)=O)O)=O)c(c1)O)=O	Achiral|None|		SPR	Biacore 8K	SA	10mM HEPES pH 7.5, 150mM NaCl, 0.01% Tween 20, 2% DMSO	primary screen	LRRK2	25	30	30	15	3 injections of 50 mM NaOH for 60 sec each at 10 µL/min flow rate; 1 injection of protein for 50 sec at 10 µL/min flow rate to reach 6100-6400 RU; 1 injection of assay buffer without DMSO at 30 µL/min flow rate.	6334.06	47300	100	0.084		Below	No	No	No	0.23																2022-10-14
	1201	CACHE_1201_77	CC(c1nnnn1c1ccccc1)NCC(Nc1cc(ccc1F)n1cnnn1)=O	Racemic or presumed racemic or meso|None|		SPR	Biacore 8K	SA	10mM HEPES pH 7.5, 150mM NaCl, 0.01% Tween 20, 2% DMSO	primary screen	LRRK2	25	30	30	15	3 injections of 50 mM NaOH for 60 sec each at 10 µL/min flow rate; 1 injection of protein for 50 sec at 10 µL/min flow rate to reach 6100-6400 RU; 1 injection of assay buffer without DMSO at 30 µL/min flow rate.	6334.06	47300	100	0.2		Below	No	No	No	0.13																2022-10-14
	1195	CACHE_1195_28	Cc1ccc2c(c1)c1CC(CCc1[nH]2)NC(C1CCC2(CC1)C(NC(N2)=O)=O)=O	Diastereomeric mixture|None|		SPR	Biacore 8K	SA	10mM HEPES pH 7.5, 150mM NaCl, 0.01% Tween 20, 2% DMSO	primary screen	LRRK2	25	30	30	15	3 injections of 50 mM NaOH for 60 sec each at 10 µL/min flow rate; 1 injection of protein for 50 sec at 10 µL/min flow rate to reach 6100-6400 RU; 1 injection of assay buffer without DMSO at 30 µL/min flow rate.	6334.06	47300	100	0.84		Above	No	No	No	-1.33																2022-10-14									DLS	10mM Hepes, 150mM NaCl, 2% DMSO, pH 7.5				97.5				4925.5	2022-12-14
	1201	CACHE_1201_15	Cn1cc(NC(N2CCOc3cc(ccc3C2)[Br])=O)nn1	Achiral|None|		SPR	Biacore 8K	SA	10mM HEPES pH 7.5, 150mM NaCl, 0.01% Tween 20, 2% DMSO	primary screen	LRRK2	25	30	30	15	3 injections of 50 mM NaOH for 60 sec each at 10 µL/min flow rate; 1 injection of protein for 50 sec at 10 µL/min flow rate to reach 6100-6400 RU; 1 injection of assay buffer without DMSO at 30 µL/min flow rate.	6334.06	47300	100	0.55		Below	No	No	No	0.23																2022-10-14
	1188	CACHE_1188_18	CCN(CC(N)=O)C(c1c(C)n(c2ccc3c(cccn3)c2)nn1)=O	Achiral|None|		SPR	Biacore 8K	SA	10mM HEPES pH 7.5, 150mM NaCl, 0.01% Tween 20, 2% DMSO	primary screen	LRRK2	25	30	30	15	3 injections of 50 mM NaOH for 60 sec each at 10 µL/min flow rate; 1 injection of protein for 50 sec at 10 µL/min flow rate to reach 6100-6400 RU; 1 injection of assay buffer without DMSO at 30 µL/min flow rate.	6334.06	47300	100	0.22		Below	No	No	No	0.036																2022-10-14
	1193	CACHE_1193_73	CC1CCCC(C1C)NC(COC(C(Cc1c[nH]c2cc(ccc12)F)NC(C)=O)=O)=O	Diastereomeric mixture|None|Unequal mixture of racemic disastereomers with unknown ratio		SPR	Biacore 8K	SA	10mM HEPES pH 7.5, 150mM NaCl, 0.01% Tween 20, 2% DMSO	primary screen	LRRK2	25	30	30	15	3 injections of 50 mM NaOH for 60 sec each at 10 µL/min flow rate; 1 injection of protein for 50 sec at 10 µL/min flow rate to reach 6100-6400 RU; 1 injection of assay buffer without DMSO at 30 µL/min flow rate.	6334.06	47300	100	0.45		Below	No	No	No	-1.59																2022-10-14
	1188	CACHE_1188_17	C1CC(CN(C1)C(CCC1CCCOC1)=O)c1nc2ccccc2[nH]1	Diastereomeric mixture|None|		SPR	Biacore 8K	SA	10mM HEPES pH 7.5, 150mM NaCl, 0.01% Tween 20, 2% DMSO	primary screen	LRRK2	25	30	30	15	3 injections of 50 mM NaOH for 60 sec each at 10 µL/min flow rate; 1 injection of protein for 50 sec at 10 µL/min flow rate to reach 6100-6400 RU; 1 injection of assay buffer without DMSO at 30 µL/min flow rate.	6334.06	47300	100	0.2		Below	No	No	No	0.031																2022-10-14
	1210	CACHE_1210_59	CC1=CNC(N1c1cccc(CNC(c2c3CCCCCc3on2)=O)c1)=O	Achiral|None|		SPR	Biacore 8K	SA	10mM HEPES pH 7.5, 150mM NaCl, 0.01% Tween 20, 2% DMSO	primary screen	LRRK2	25	30	30	15	3 injections of 50 mM NaOH for 60 sec each at 10 µL/min flow rate; 1 injection of protein for 50 sec at 10 µL/min flow rate to reach 6100-6400 RU; 1 injection of assay buffer without DMSO at 30 µL/min flow rate.	6334.06	47300	100	1.71		Above	No	No	No	-0.28																2022-10-14									DLS	10mM Hepes, 150mM NaCl, 2% DMSO, pH 7.5	100.	100.	100.	62.5	2013	1260.5	505	1526	2022-12-14
	1210	CACHE_1210_58	Cc1cc2CC(C(N3CC45CCCCC5(C3)C(NC4=O)=O)=O)Oc2cc1C	Diastereomeric mixture|None|Unequal mixture of Cis/Trans substituents at ring with unknown ratio		SPR	Biacore 8K	SA	10mM HEPES pH 7.5, 150mM NaCl, 0.01% Tween 20, 2% DMSO	primary screen	LRRK2	25	30	30	15	3 injections of 50 mM NaOH for 60 sec each at 10 µL/min flow rate; 1 injection of protein for 50 sec at 10 µL/min flow rate to reach 6100-6400 RU; 1 injection of assay buffer without DMSO at 30 µL/min flow rate.	6334.06	47300	100	0.36		Below	No	No	No	-0.17																2022-10-14
	1212	CACHE_1212_10	Cc1cccc(c1)C(CC(NCc1ccc2c(c1)OCCN2)=O)NC(N)=O	Racemic or presumed racemic or meso|None|		SPR	Biacore 8K	SA	10mM HEPES pH 7.5, 150mM NaCl, 0.01% Tween 20, 2% DMSO	primary screen	LRRK2	25	30	30	15	3 injections of 50 mM NaOH for 60 sec each at 10 µL/min flow rate; 1 injection of protein for 50 sec at 10 µL/min flow rate to reach 6100-6400 RU; 1 injection of assay buffer without DMSO at 30 µL/min flow rate.	6334.06	47300	100	0.17		Below	No	No	No	-0.13																2022-10-14
	1188	CACHE_1188_56	COc1ccc(cc1)C(NCC(NCc1ccc(CO)c(c1)F)=O)=O	Achiral|None|		SPR	Biacore 8K	SA	10mM HEPES pH 7.5, 150mM NaCl, 0.01% Tween 20, 2% DMSO	primary screen	LRRK2	25	30	30	15	3 injections of 50 mM NaOH for 60 sec each at 10 µL/min flow rate; 1 injection of protein for 50 sec at 10 µL/min flow rate to reach 6100-6400 RU; 1 injection of assay buffer without DMSO at 30 µL/min flow rate.	6334.06	47300	100	0.15		Below	No	No	No	-0.24																2022-10-14
	1195	CACHE_1195_79	CC1(C2CCN(CC2)C(Nc2ccc3C(N(C)CCc3c2)=O)=O)C(NC(N1)=O)=O	Racemic or presumed racemic or meso|None|		SPR	Biacore 8K	SA	10mM HEPES pH 7.5, 150mM NaCl, 0.01% Tween 20, 2% DMSO	primary screen	LRRK2	25	30	30	15	3 injections of 50 mM NaOH for 60 sec each at 10 µL/min flow rate; 1 injection of protein for 50 sec at 10 µL/min flow rate to reach 6100-6400 RU; 1 injection of assay buffer without DMSO at 30 µL/min flow rate.	6334.06	47300	100	0.095		Below	No	No	No	-0.2																2022-10-14
	1195	CACHE_1195_11	CC1CN(CCN1c1c2nncn2ccn1)C(c1cc2c(C)ccc(c2[nH]1)F)=O	Racemic or presumed racemic or meso|None|		SPR	Biacore 8K	SA	10mM HEPES pH 7.5, 150mM NaCl, 0.01% Tween 20, 2% DMSO	primary screen	LRRK2	25	30	30	15	3 injections of 50 mM NaOH for 60 sec each at 10 µL/min flow rate; 1 injection of protein for 50 sec at 10 µL/min flow rate to reach 6100-6400 RU; 1 injection of assay buffer without DMSO at 30 µL/min flow rate.	6334.06	47300	100	1.85		Above	Yes	No	No	-0.69																2022-10-14									DLS	50mM HEPES, 150mM NaCl, 2% DMSO	100.	100.	87.5		981	1020	1340		2022-10-27		19F NMR	PBS	Does not confirm
	1187	CACHE_1187_61	CC(C)(C)OC(N1CCN(CC1)c1cncc(c2ccc(cc2)C(N)=O)n1)=O	Achiral|None|		SPR	Biacore 8K	SA	10mM HEPES pH 7.5, 150mM NaCl, 0.01% Tween 20, 2% DMSO	primary screen	LRRK2	25	30	30	15	3 injections of 50 mM NaOH for 60 sec each at 10 µL/min flow rate; 1 injection of protein for 50 sec at 10 µL/min flow rate to reach 6100-6400 RU; 1 injection of assay buffer without DMSO at 30 µL/min flow rate.	6334.06	47300	100	0.67		Below	No	No	No	0.048																2022-10-14
	1206	CACHE_1206_79	Cc1ccc2cccc(c2n1)S(N1CCC(C1)(C(N)=O)O)(=O)=O	Racemic or presumed racemic or meso|None|		SPR	Biacore 8K	SA	10mM HEPES pH 7.5, 150mM NaCl, 0.01% Tween 20, 2% DMSO	primary screen	LRRK2	25	30	30	15	3 injections of 50 mM NaOH for 60 sec each at 10 µL/min flow rate; 1 injection of protein for 50 sec at 10 µL/min flow rate to reach 6100-6400 RU; 1 injection of assay buffer without DMSO at 30 µL/min flow rate.	6334.06	47300	100	0.1		Below	No	No	No	-0.25																2022-10-14
	1204	CACHE_1204_64	CCn1cnnc1CN1C[C@H](c2cc(cc(c2)F)F)[C@H](C1)C(O)=O	Racemic diastereomer with known relative stereochemistry|Trans|Racemic diastereomer with known relative stereochemistry		SPR	Biacore 8K	SA	10mM HEPES pH 7.5, 150mM NaCl, 0.01% Tween 20, 2% DMSO	primary screen	LRRK2	25	30	30	15	3 injections of 50 mM NaOH for 60 sec each at 10 µL/min flow rate; 1 injection of protein for 50 sec at 10 µL/min flow rate to reach 6100-6400 RU; 1 injection of assay buffer without DMSO at 30 µL/min flow rate.	6334.06	47300	100	-0.37		Below	No	No	No	0.036																2022-10-14
	1204	CACHE_1204_22	Cc1cc(cc(c1)S(NC(Cc1cccs1)CO)(=O)=O)C(O)=O	Racemic or presumed racemic or meso|None|		SPR	Biacore 8K	SA	10mM HEPES pH 7.5, 150mM NaCl, 0.01% Tween 20, 2% DMSO	primary screen	LRRK2	25	30	30	15	3 injections of 50 mM NaOH for 60 sec each at 10 µL/min flow rate; 1 injection of protein for 50 sec at 10 µL/min flow rate to reach 6100-6400 RU; 1 injection of assay buffer without DMSO at 30 µL/min flow rate.	6334.06	47300	100	0.16		Below	No	No	No	0.44																2022-10-14
	1187	CACHE_1187_14	CCc1c(c(n(C)n1)n1c(C)nc(C)n1)NC(NCCc1cnc(C2CC2)nc1)=O	Achiral|None|		SPR	Biacore 8K	SA	10mM HEPES pH 7.5, 150mM NaCl, 0.01% Tween 20, 2% DMSO	primary screen	LRRK2	25	30	30	15	3 injections of 50 mM NaOH for 60 sec each at 10 µL/min flow rate; 1 injection of protein for 50 sec at 10 µL/min flow rate to reach 6100-6400 RU; 1 injection of assay buffer without DMSO at 30 µL/min flow rate.	6334.06	47300	100	0.031		Below	No	No	No	0.096																2022-10-14
	1187	CACHE_1187_21	CC(C)C1CCC2=C(C1)C=C(C(NCc1cn3cc(ccc3n1)F)=O)C(N2)=O	Racemic or presumed racemic or meso|None|		SPR	Biacore 8K	SA	10mM HEPES pH 7.5, 150mM NaCl, 0.01% Tween 20, 2% DMSO	primary screen	LRRK2	25	30	30	15	3 injections of 50 mM NaOH for 60 sec each at 10 µL/min flow rate; 1 injection of protein for 50 sec at 10 µL/min flow rate to reach 6100-6400 RU; 1 injection of assay buffer without DMSO at 30 µL/min flow rate.	6334.06	47300	100	0.45		Below	No	No	No	2.53																2022-10-14
	1191	CACHE_1191_59	C1CCN(C1)C(CN1CCN(CC1)C(NCc1cccc(c1)O)=O)=O	Achiral|None|		SPR	Biacore 8K	SA	10mM HEPES pH 7.5, 150mM NaCl, 0.01% Tween 20, 2% DMSO	primary screen	LRRK2	25	30	30	15	3 injections of 50 mM NaOH for 60 sec each at 10 µL/min flow rate; 1 injection of protein for 50 sec at 10 µL/min flow rate to reach 6100-6400 RU; 1 injection of assay buffer without DMSO at 30 µL/min flow rate.	6334.06	47300	100	0.045		Below	No	No	No	-0.1																2022-10-14
	1212	CACHE_1212_68	C1CC(CCC1C(N1CCC2=C(C1)C(Nc1ccccc12)=O)=O)NC(N)=O	Diastereomeric mixture|Unequal mixture of geometric isomers|Unequal mixture of Cis/Trans substituents at ring with unknown ratio		SPR	Biacore 8K	SA	10mM HEPES pH 7.5, 150mM NaCl, 0.01% Tween 20, 2% DMSO	primary screen	LRRK2	25	30	30	15	3 injections of 50 mM NaOH for 60 sec each at 10 µL/min flow rate; 1 injection of protein for 50 sec at 10 µL/min flow rate to reach 6100-6400 RU; 1 injection of assay buffer without DMSO at 30 µL/min flow rate.	6334.06	47300	100	0.47		Below	No	No	No	-0.46																2022-10-14
	1203	CACHE_1203_88	CC(c1c(C)nc(c2ccc(cc2)[Cl])s1)NC([C@H]1C[C@H](CN1)O)=O	Diastereomeric mixture|None|Unequal mixture of racemic disastereomers with unknown ration, marked centers with known absolute stereochemistry		SPR	Biacore 8K	SA	10mM HEPES pH 7.5, 150mM NaCl, 0.01% Tween 20, 2% DMSO	primary screen	LRRK2	25	30	30	15	3 injections of 50 mM NaOH for 60 sec each at 10 µL/min flow rate; 1 injection of protein for 50 sec at 10 µL/min flow rate to reach 6100-6400 RU; 1 injection of assay buffer without DMSO at 30 µL/min flow rate.	6334.06	47300	100	1.59		Above	No	No	No	-0.15																2022-10-14
	1184	CACHE_1184_15	C1C(CC1NC(c1ccc2c(c1)C(NCC(N2)=O)=O)=O)c1ncc[nH]1	Diastereomeric mixture|Unequal mixture of geometric isomers|Unequal mixture of Cis/Trans substituents at ring with unknown ratio		SPR	Biacore 8K	SA	10mM HEPES pH 7.5, 150mM NaCl, 0.01% Tween 20, 2% DMSO	primary screen	LRRK2	25	30	30	15	3 injections of 50 mM NaOH for 60 sec each at 10 µL/min flow rate; 1 injection of protein for 50 sec at 10 µL/min flow rate to reach 6100-6400 RU; 1 injection of assay buffer without DMSO at 30 µL/min flow rate.	6334.06	47300	100	0.15		Below	No	No	No	0.079																2022-10-14
	1210	CACHE_1210_31	CC1CN(CCN1C(C(NC[C@H]1CCC(N1)=O)=O)=O)c1cccc2cnccc12	Diastereomeric mixture|None|		SPR	Biacore 8K	SA	10mM HEPES pH 7.5, 150mM NaCl, 0.01% Tween 20, 2% DMSO	primary screen	LRRK2	25	30	30	15	3 injections of 50 mM NaOH for 60 sec each at 10 µL/min flow rate; 1 injection of protein for 50 sec at 10 µL/min flow rate to reach 6100-6400 RU; 1 injection of assay buffer without DMSO at 30 µL/min flow rate.	6334.06	47300	100	0.5		Below	No	No	No	0.22																2022-10-14
	1195	CACHE_1195_27	CC1(C2CCN(CC2)C(c2ccc3c(c2)c2CCCCc2[nH]3)=O)C(NC(N1)=O)=O	Racemic or presumed racemic or meso|None|		SPR	Biacore 8K	SA	10mM HEPES pH 7.5, 150mM NaCl, 0.01% Tween 20, 2% DMSO	primary screen	LRRK2	25	30	30	15	3 injections of 50 mM NaOH for 60 sec each at 10 µL/min flow rate; 1 injection of protein for 50 sec at 10 µL/min flow rate to reach 6100-6400 RU; 1 injection of assay buffer without DMSO at 30 µL/min flow rate.	6334.06	47300	100	0.98		Above	No	No	No	-0.43																2022-10-14
	1210	CACHE_1210_9	CC1C(Nc2cc(ccc2O1)C(C1CCN(CC1)c1cc(ncn1)O)=O)=O	Racemic or presumed racemic or meso|None|		SPR	Biacore 8K	SA	10mM HEPES pH 7.5, 150mM NaCl, 0.01% Tween 20, 2% DMSO	primary screen	LRRK2	25	30	30	15	3 injections of 50 mM NaOH for 60 sec each at 10 µL/min flow rate; 1 injection of protein for 50 sec at 10 µL/min flow rate to reach 6100-6400 RU; 1 injection of assay buffer without DMSO at 30 µL/min flow rate.	6334.06	47300	100	0.75		Above	No	No	No	1.57																2022-10-14
	1202	CACHE_1202_104	CN(C)c1cccc2c(cccc12)S(NCc1ccc2cccnc2c1)(=O)=O	Achiral|None|		SPR	Biacore 8K	SA	10mM HEPES pH 7.5, 150mM NaCl, 0.01% Tween 20, 2% DMSO	primary screen	LRRK2	25	30	30	15	3 injections of 50 mM NaOH for 60 sec each at 10 µL/min flow rate; 1 injection of protein for 50 sec at 10 µL/min flow rate to reach 6100-6400 RU; 1 injection of assay buffer without DMSO at 30 µL/min flow rate.	6334.06	47300	100	1.29		Above	No	No	No	0.014																2022-10-14
	1210	CACHE_1210_3	CC1(C)c2c(CO1)c(C(N1CCC(C1)c1cc(nc(n1)N1CCCC1)O)=O)n[nH]2	Racemic or presumed racemic or meso|None|		SPR	Biacore 8K	SA	10mM HEPES pH 7.5, 150mM NaCl, 0.01% Tween 20, 2% DMSO	primary screen	LRRK2	25	30	30	15	3 injections of 50 mM NaOH for 60 sec each at 10 µL/min flow rate; 1 injection of protein for 50 sec at 10 µL/min flow rate to reach 6100-6400 RU; 1 injection of assay buffer without DMSO at 30 µL/min flow rate.	6334.06	47300	100	0.16		Below	No	No	No	0.25																2022-10-14
	1195	CACHE_1195_70	Cc1cc(C(N2CCC(CC2)C2(C)COC(N2)=O)=O)nc2c1C(NC(=N2)O)=O	Racemic or presumed racemic or meso|None|		SPR	Biacore 8K	SA	10mM HEPES pH 7.5, 150mM NaCl, 0.01% Tween 20, 2% DMSO	primary screen	LRRK2	25	30	30	15	3 injections of 50 mM NaOH for 60 sec each at 10 µL/min flow rate; 1 injection of protein for 50 sec at 10 µL/min flow rate to reach 6100-6400 RU; 1 injection of assay buffer without DMSO at 30 µL/min flow rate.	6334.06	47300	100	0.05		Below	No	No	No	0.2																2022-10-14
	1202	CACHE_1202_17	Cc1nc2cc(ccc2s1)C(Nc1cccc(c1)NC(N1CCNCC1)=O)=O	Achiral|None|		SPR	Biacore 8K	SA	10mM HEPES pH 7.5, 150mM NaCl, 0.01% Tween 20, 2% DMSO	primary screen	LRRK2	25	30	30	15	3 injections of 50 mM NaOH for 60 sec each at 10 µL/min flow rate; 1 injection of protein for 50 sec at 10 µL/min flow rate to reach 6100-6400 RU; 1 injection of assay buffer without DMSO at 30 µL/min flow rate.	6334.06	47300	100	1.12		Above	No	No	No	-0.026																2022-10-14
	1212	CACHE_1212_39	C(c1ccc(cc1)O)[C@@H](C(N1CCNC(C1)C(F)(F)F)=O)NC(N)=O	Diastereomeric mixture|None|		SPR	Biacore 8K	SA	10mM HEPES pH 7.5, 150mM NaCl, 0.01% Tween 20, 2% DMSO	primary screen	LRRK2	25	30	30	15	3 injections of 50 mM NaOH for 60 sec each at 10 µL/min flow rate; 1 injection of protein for 50 sec at 10 µL/min flow rate to reach 6100-6400 RU; 1 injection of assay buffer without DMSO at 30 µL/min flow rate.	6334.06	47300	100	0.025		Below	No	No	No	-0.068																2022-10-14
	1202	CACHE_1202_37	C(CNC(NCc1ccc2cccnc2c1)=O)c1cc2ccccc2[nH]1	Achiral|None|		SPR	Biacore 8K	SA	10mM HEPES pH 7.5, 150mM NaCl, 0.01% Tween 20, 2% DMSO	primary screen	LRRK2	25	30	30	15	3 injections of 50 mM NaOH for 60 sec each at 10 µL/min flow rate; 1 injection of protein for 50 sec at 10 µL/min flow rate to reach 6100-6400 RU; 1 injection of assay buffer without DMSO at 30 µL/min flow rate.	6334.06	47300	100	1.42		Above	No	No	No	-0.45																2022-10-14									DLS	10mM Hepes, 150mM NaCl, 2% DMSO, pH 7.5	90.	100.	100.	100.	805	671	633	1425	2022-11-15
	1202	CACHE_1202_3	CN(C(N1CC(C1)n1cnc2c(N)ncnc12)=O)c1ccc(cc1)F	Achiral|None|		SPR	Biacore 8K	SA	10mM HEPES pH 7.5, 150mM NaCl, 0.01% Tween 20, 2% DMSO	primary screen	LRRK2	25	30	30	15	3 injections of 50 mM NaOH for 60 sec each at 10 µL/min flow rate; 1 injection of protein for 50 sec at 10 µL/min flow rate to reach 6100-6400 RU; 1 injection of assay buffer without DMSO at 30 µL/min flow rate.	6334.06	47300	100	0.17		Below	No	No	No	0.053																2022-10-14
	1206	CACHE_1206_78	CCOc1cccc(c1)S(N1CCC2(CC1)CC2C(O)=O)(=O)=O	Racemic or presumed racemic or meso|None|		SPR	Biacore 8K	SA	10mM HEPES pH 7.5, 150mM NaCl, 0.01% Tween 20, 2% DMSO	primary screen	LRRK2	25	30	30	15	3 injections of 50 mM NaOH for 60 sec each at 10 µL/min flow rate; 1 injection of protein for 50 sec at 10 µL/min flow rate to reach 6100-6400 RU; 1 injection of assay buffer without DMSO at 30 µL/min flow rate.	6334.06	47300	100	0.082		Below	No	No	No	0.26																2022-10-14
	1201	CACHE_1201_4	Cc1c(C(Nc2ccc(cc2)c2nnn(C)n2)=O)nnn1c1cccc2c1cccn2	Achiral|None|		SPR	Biacore 8K	SA	10mM HEPES pH 7.5, 150mM NaCl, 0.01% Tween 20, 2% DMSO	primary screen	LRRK2	25	30	30	15	3 injections of 50 mM NaOH for 60 sec each at 10 µL/min flow rate; 1 injection of protein for 50 sec at 10 µL/min flow rate to reach 6100-6400 RU; 1 injection of assay buffer without DMSO at 30 µL/min flow rate.	6370.53	47300	100	0.054		Below	No	No	No	0.13																2022-10-14
	1186	CACHE_1186_44	CC1=C(CCC(NCC(c2ccccc2)N2CCc3c(C2)ccs3)=O)C(NC(N1)=O)=O	Racemic or presumed racemic or meso|None|		SPR	Biacore 8K	SA	10mM HEPES pH 7.5, 150mM NaCl, 0.01% Tween 20, 2% DMSO	primary screen	LRRK2	25	30	30	15	3 injections of 50 mM NaOH for 60 sec each at 10 µL/min flow rate; 1 injection of protein for 50 sec at 10 µL/min flow rate to reach 6100-6400 RU; 1 injection of assay buffer without DMSO at 30 µL/min flow rate.	6370.53	47300	100	0.33		Below	No	No	No	-0.17																2022-10-14
	1198	CACHE_1198_87	C1[C@H]2C[C@H]([C@@H]1NC(C1(CC1)c1ccc(cc1[Cl])F)=O)OC(N2)=O	Racemic diastereomer with known relative stereochemistry|None|Racemic diastereomer with known relative stereochemistry		SPR	Biacore 8K	SA	10mM HEPES pH 7.5, 150mM NaCl, 0.01% Tween 20, 2% DMSO	primary screen	LRRK2	25	30	30	15	3 injections of 50 mM NaOH for 60 sec each at 10 µL/min flow rate; 1 injection of protein for 50 sec at 10 µL/min flow rate to reach 6100-6400 RU; 1 injection of assay buffer without DMSO at 30 µL/min flow rate.	6370.53	47300	100	0.057		Below	No	No	No	-0.16																2022-10-14
	1193	CACHE_1193_98	CC1(C)C(CC(N1)=O)C(N1CCC(CC1)c1c[nH]c2ccc(cc12)F)=O	Racemic or presumed racemic or meso|None|		SPR	Biacore 8K	SA	10mM HEPES pH 7.5, 150mM NaCl, 0.01% Tween 20, 2% DMSO	primary screen	LRRK2	25	30	30	15	3 injections of 50 mM NaOH for 60 sec each at 10 µL/min flow rate; 1 injection of protein for 50 sec at 10 µL/min flow rate to reach 6100-6400 RU; 1 injection of assay buffer without DMSO at 30 µL/min flow rate.	6370.53	47300	100	0.45		Below	No	No	No	-0.66																2022-10-14
	1195	CACHE_1195_78	CC1C(Nc2cc(ccc2O1)C(C1CCN(CC1)C(C1CCC(NC1)=O)=O)=O)=O	Diastereomeric mixture|None|		SPR	Biacore 8K	SA	10mM HEPES pH 7.5, 150mM NaCl, 0.01% Tween 20, 2% DMSO	primary screen	LRRK2	25	30	30	15	3 injections of 50 mM NaOH for 60 sec each at 10 µL/min flow rate; 1 injection of protein for 50 sec at 10 µL/min flow rate to reach 6100-6400 RU; 1 injection of assay buffer without DMSO at 30 µL/min flow rate.	6370.53	47300	100	0.076		Below	No	No	No	-0.18																2022-10-14
	1193	CACHE_1193_26	C1CNC(CC1C(N1CCC(CC1)c1c[nH]c2ccc(cc12)F)=O)=O	Racemic or presumed racemic or meso|None|		SPR	Biacore 8K	SA	10mM HEPES pH 7.5, 150mM NaCl, 0.01% Tween 20, 2% DMSO	primary screen	LRRK2	25	30	30	15	3 injections of 50 mM NaOH for 60 sec each at 10 µL/min flow rate; 1 injection of protein for 50 sec at 10 µL/min flow rate to reach 6100-6400 RU; 1 injection of assay buffer without DMSO at 30 µL/min flow rate.	6370.53	47300	100	0.51		Below	No	No	No	-0.36																2022-10-14									DLS	10mM Hepes, 150mM NaCl, 2% DMSO, pH 7.5	100.	100.	100.	40.	515	505.5	430	4620	2022-12-14		19F NMR	PBS	Does not confirm
	1206	CACHE_1206_81	C1CN(CC2Cc3ccccc3N2C1)C(C1(CC1)S(N)(=O)=O)=O	Racemic or presumed racemic or meso|None|		SPR	Biacore 8K	SA	10mM HEPES pH 7.5, 150mM NaCl, 0.01% Tween 20, 2% DMSO	primary screen	LRRK2	25	30	30	15	3 injections of 50 mM NaOH for 60 sec each at 10 µL/min flow rate; 1 injection of protein for 50 sec at 10 µL/min flow rate to reach 6100-6400 RU; 1 injection of assay buffer without DMSO at 30 µL/min flow rate.	6370.53	47300	100	0.16		Below	No	No	No	-0.1																2022-10-14
	1210	CACHE_1210_52	CC(C)(C)c1cc(C(N2CCC(CC2)C(c2ccc3c(CC(N3)=O)c2)=O)=O)[nH]n1	Achiral|None|		SPR	Biacore 8K	SA	10mM HEPES pH 7.5, 150mM NaCl, 0.01% Tween 20, 2% DMSO	primary screen	LRRK2	25	30	30	15	3 injections of 50 mM NaOH for 60 sec each at 10 µL/min flow rate; 1 injection of protein for 50 sec at 10 µL/min flow rate to reach 6100-6400 RU; 1 injection of assay buffer without DMSO at 30 µL/min flow rate.	6370.53	47300	100	0.6		Below	No	No	No	-0.35																2022-10-14
	1212	CACHE_1212_65	COC(c1ccc(C2CCCN2C(C2(CC2)NC(N)=O)=O)s1)=O	Racemic or presumed racemic or meso|None|		SPR	Biacore 8K	SA	10mM HEPES pH 7.5, 150mM NaCl, 0.01% Tween 20, 2% DMSO	primary screen	LRRK2	25	30	30	15	3 injections of 50 mM NaOH for 60 sec each at 10 µL/min flow rate; 1 injection of protein for 50 sec at 10 µL/min flow rate to reach 6100-6400 RU; 1 injection of assay buffer without DMSO at 30 µL/min flow rate.	6370.53	47300	100	0.041		Below	No	No	No	-0.026																2022-10-14
	1201	CACHE_1201_48	C1CC1n1c(CNC(c2cc(cc(c2)[Br])n2cnnn2)=O)nnn1	Achiral|None|		SPR	Biacore 8K	SA	10mM HEPES pH 7.5, 150mM NaCl, 0.01% Tween 20, 2% DMSO	primary screen	LRRK2	25	30	30	15	3 injections of 50 mM NaOH for 60 sec each at 10 µL/min flow rate; 1 injection of protein for 50 sec at 10 µL/min flow rate to reach 6100-6400 RU; 1 injection of assay buffer without DMSO at 30 µL/min flow rate.	6370.53	47300	100	0.23		Below	No	No	No	0.86																2022-10-14
	1201	CACHE_1201_74	Cn1cnnc1c1cccc(c1)NC(Cn1nc(c2ccc(c(c2)OC)OC)nn1)=O	Achiral|None|		SPR	Biacore 8K	SA	10mM HEPES pH 7.5, 150mM NaCl, 0.01% Tween 20, 2% DMSO	primary screen	LRRK2	25	30	30	15	3 injections of 50 mM NaOH for 60 sec each at 10 µL/min flow rate; 1 injection of protein for 50 sec at 10 µL/min flow rate to reach 6100-6400 RU; 1 injection of assay buffer without DMSO at 30 µL/min flow rate.	6370.53	47300	100	0.67		Below	No	No	No	-0.55																2022-10-14
	1201	CACHE_1201_84	CN(C)c1ccc2cc(ccc2c1)C(Nc1cccc(c1)n1cnnn1)=O	Achiral|None|		SPR	Biacore 8K	SA	10mM HEPES pH 7.5, 150mM NaCl, 0.01% Tween 20, 2% DMSO	primary screen	LRRK2	25	30	30	15	3 injections of 50 mM NaOH for 60 sec each at 10 µL/min flow rate; 1 injection of protein for 50 sec at 10 µL/min flow rate to reach 6100-6400 RU; 1 injection of assay buffer without DMSO at 30 µL/min flow rate.	6370.53	47300	100	0.18		Below	No	No	No	0.98																2022-10-14
	1210	CACHE_1210_83	C1C2CC3CC1CC(C2)C31C(N(C(N1)=O)c1ccc2c(c1)OCC(N2)=O)=O	Diastereomeric mixture|None|		SPR	Biacore 8K	SA	10mM HEPES pH 7.5, 150mM NaCl, 0.01% Tween 20, 2% DMSO	primary screen	LRRK2	25	30	30	15	3 injections of 50 mM NaOH for 60 sec each at 10 µL/min flow rate; 1 injection of protein for 50 sec at 10 µL/min flow rate to reach 6100-6400 RU; 1 injection of assay buffer without DMSO at 30 µL/min flow rate.	6370.53	47300	100	0.12		Below	No	No	No	-0.14																2022-10-14
	1195	CACHE_1195_76	CC1CC(N(C)c2ccc(cc12)NC(NC1CCC2(CC1)C(NC(N2)=O)=O)=O)=O	Diastereomeric mixture|None|		SPR	Biacore 8K	SA	10mM HEPES pH 7.5, 150mM NaCl, 0.01% Tween 20, 2% DMSO	primary screen	LRRK2	25	30	30	15	3 injections of 50 mM NaOH for 60 sec each at 10 µL/min flow rate; 1 injection of protein for 50 sec at 10 µL/min flow rate to reach 6100-6400 RU; 1 injection of assay buffer without DMSO at 30 µL/min flow rate.	6370.53	47300	100	0.28		Below	No	No	No	-0.24																2022-10-14
	1202	CACHE_1202_111	CC1NC(c2cc(ccc2N=1)C(NCCc1nc(Cc2ccccc2)no1)=O)=O	Achiral|None|		SPR	Biacore 8K	SA	10mM HEPES pH 7.5, 150mM NaCl, 0.01% Tween 20, 2% DMSO	primary screen	LRRK2	25	30	30	15	3 injections of 50 mM NaOH for 60 sec each at 10 µL/min flow rate; 1 injection of protein for 50 sec at 10 µL/min flow rate to reach 6100-6400 RU; 1 injection of assay buffer without DMSO at 30 µL/min flow rate.	6370.53	47300	100	0.23		Below	No	No	No	-0.2																2022-10-14
	1188	CACHE_1188_31	CC1(C)C(Nc2ccc(cc12)S(NCc1cccc(CO)c1)(=O)=O)=O	Achiral|None|		SPR	Biacore 8K	SA	10mM HEPES pH 7.5, 150mM NaCl, 0.01% Tween 20, 2% DMSO	primary screen	LRRK2	25	30	30	15	3 injections of 50 mM NaOH for 60 sec each at 10 µL/min flow rate; 1 injection of protein for 50 sec at 10 µL/min flow rate to reach 6100-6400 RU; 1 injection of assay buffer without DMSO at 30 µL/min flow rate.	6370.53	47300	100	0.15		Below	No	No	No	-0.37																2022-10-14
	1198	CACHE_1198_21	C1[C@H]2C[C@H]([C@@H]1NC(c1cc(ncc1[Br])O)=O)OC(N2)=O	Racemic diastereomer with known relative stereochemistry|None|Racemic diastereomer with known relative stereochemistry		SPR	Biacore 8K	SA	10mM HEPES pH 7.5, 150mM NaCl, 0.01% Tween 20, 2% DMSO	primary screen	LRRK2	25	30	30	15	3 injections of 50 mM NaOH for 60 sec each at 10 µL/min flow rate; 1 injection of protein for 50 sec at 10 µL/min flow rate to reach 6100-6400 RU; 1 injection of assay buffer without DMSO at 30 µL/min flow rate.	6370.53	47300	100	-0.0041		Below	No	No	No	0.23																2022-10-14
	1202	CACHE_1202_110	CC1NC(c2ccc(cc2N=1)C(NCC(CCc1ccccc1)=O)=O)=O	Achiral|None|		SPR	Biacore 8K	SA	10mM HEPES pH 7.5, 150mM NaCl, 0.01% Tween 20, 2% DMSO	primary screen	LRRK2	25	30	30	15	3 injections of 50 mM NaOH for 60 sec each at 10 µL/min flow rate; 1 injection of protein for 50 sec at 10 µL/min flow rate to reach 6100-6400 RU; 1 injection of assay buffer without DMSO at 30 µL/min flow rate.	6370.53	47300	100	0.56		Below	No	No	No	-0.096																2022-10-14
	1198	CACHE_1198_67	C1[C@H]2[C@@H](C[C@H]1NC(=O)O2)NC(C1(CC1)c1ccc(c(c1)[Cl])F)=O	Racemic diastereomer with known relative stereochemistry|None|Racemic diastereomer with known relative stereochemistry		SPR	Biacore 8K	SA	10mM HEPES pH 7.5, 150mM NaCl, 0.01% Tween 20, 2% DMSO	primary screen	LRRK2	25	30	30	15	3 injections of 50 mM NaOH for 60 sec each at 10 µL/min flow rate; 1 injection of protein for 50 sec at 10 µL/min flow rate to reach 6100-6400 RU; 1 injection of assay buffer without DMSO at 30 µL/min flow rate.	6370.53	47300	100	0.15		Below	No	No	No	-0.36																2022-10-14
	1201	CACHE_1201_67	Cc1ccc(cn1)C(C)(C)NS(c1ccc(cc1)n1cnnn1)(=O)=O	Achiral|None|		SPR	Biacore 8K	SA	10mM HEPES pH 7.5, 150mM NaCl, 0.01% Tween 20, 2% DMSO	primary screen	LRRK2	25	30	30	15	3 injections of 50 mM NaOH for 60 sec each at 10 µL/min flow rate; 1 injection of protein for 50 sec at 10 µL/min flow rate to reach 6100-6400 RU; 1 injection of assay buffer without DMSO at 30 µL/min flow rate.	6370.53	47300	100	0.18		Below	No	No	No	-0.2																2022-10-14
	1195	CACHE_1195_41	Cc1cc(C)cc(c1)C(N1CCCCC1C(N1CCN2C(C1)C(NC2=O)=O)=O)=O	Diastereomeric mixture|None|		SPR	Biacore 8K	SA	10mM HEPES pH 7.5, 150mM NaCl, 0.01% Tween 20, 2% DMSO	primary screen	LRRK2	25	30	30	15	3 injections of 50 mM NaOH for 60 sec each at 10 µL/min flow rate; 1 injection of protein for 50 sec at 10 µL/min flow rate to reach 6100-6400 RU; 1 injection of assay buffer without DMSO at 30 µL/min flow rate.	6370.53	47300	100	0.12		Below	No	No	No	-0.27																2022-10-14
	1195	CACHE_1195_4	C1CN(CC1NC(Nc1ccc2C(NCCc2c1)=O)=O)c1ccc2nncn2n1	Racemic or presumed racemic or meso|None|		SPR	Biacore 8K	SA	10mM HEPES pH 7.5, 150mM NaCl, 0.01% Tween 20, 2% DMSO	primary screen	LRRK2	25	30	30	15	3 injections of 50 mM NaOH for 60 sec each at 10 µL/min flow rate; 1 injection of protein for 50 sec at 10 µL/min flow rate to reach 6100-6400 RU; 1 injection of assay buffer without DMSO at 30 µL/min flow rate.	6370.53	47300	100	0.36		Below	No	No	No	-0.27																2022-10-14
	1195	CACHE_1195_24	C1CN(CC1NC(Nc1cccc2c1OCC(N2)=O)=O)c1ccc2nncn2n1	Racemic or presumed racemic or meso|None|		SPR	Biacore 8K	SA	10mM HEPES pH 7.5, 150mM NaCl, 0.01% Tween 20, 2% DMSO	primary screen	LRRK2	25	30	30	15	3 injections of 50 mM NaOH for 60 sec each at 10 µL/min flow rate; 1 injection of protein for 50 sec at 10 µL/min flow rate to reach 6100-6400 RU; 1 injection of assay buffer without DMSO at 30 µL/min flow rate.	6370.53	47300	100	0.5		Below	No	No	No	-0.4																2022-10-14
	1206	CACHE_1206_17	C(C(O)=O)c1ccc(cc1)S(N1CCN2C(=O)OC[C@@H]2C1)(=O)=O	Single known enantiomer|None|		SPR	Biacore 8K	SA	10mM HEPES pH 7.5, 150mM NaCl, 0.01% Tween 20, 2% DMSO	primary screen	LRRK2	25	30	30	15	3 injections of 50 mM NaOH for 60 sec each at 10 µL/min flow rate; 1 injection of protein for 50 sec at 10 µL/min flow rate to reach 6100-6400 RU; 1 injection of assay buffer without DMSO at 30 µL/min flow rate.	6370.53	47300	100	0.013		Below	No	No	No	-0.039																2022-10-14
	1206	CACHE_1206_39	COc1cccc(c1)C1CN(CCN1)C(C1(CC1)S(N)(=O)=O)=O	Racemic or presumed racemic or meso|None|		SPR	Biacore 8K	SA	10mM HEPES pH 7.5, 150mM NaCl, 0.01% Tween 20, 2% DMSO	primary screen	LRRK2	25	30	30	15	3 injections of 50 mM NaOH for 60 sec each at 10 µL/min flow rate; 1 injection of protein for 50 sec at 10 µL/min flow rate to reach 6100-6400 RU; 1 injection of assay buffer without DMSO at 30 µL/min flow rate.	6370.53	47300	100	0.054		Below	No	No	No	-0.44																2022-10-14
	1193	CACHE_1193_91	C1CN(CCC1C(Nc1ccccc1)=O)C(COC(C1CC(N(C1)c1cccc2ccccc12)=O)=O)=O	Racemic or presumed racemic or meso|None|		SPR	Biacore 8K	SA	10mM HEPES pH 7.5, 150mM NaCl, 0.01% Tween 20, 2% DMSO	primary screen	LRRK2	25	30	30	15	3 injections of 50 mM NaOH for 60 sec each at 10 µL/min flow rate; 1 injection of protein for 50 sec at 10 µL/min flow rate to reach 6100-6400 RU; 1 injection of assay buffer without DMSO at 30 µL/min flow rate.	6370.53	47300	100	0.9		Above	No	No	No	-0.55																2022-10-14
	1210	CACHE_1210_45	CC1=CC(=O)Oc2cc(ccc12)OCC1CCN(CC1)C(c1cc(CO)[nH]n1)=O	Achiral|None|		SPR	Biacore 8K	SA	10mM HEPES pH 7.5, 150mM NaCl, 0.01% Tween 20, 2% DMSO	primary screen	LRRK2	25	30	30	15	3 injections of 50 mM NaOH for 60 sec each at 10 µL/min flow rate; 1 injection of protein for 50 sec at 10 µL/min flow rate to reach 6100-6400 RU; 1 injection of assay buffer without DMSO at 30 µL/min flow rate.	6370.53	47300	100	0.78		Above	No	No	No	-0.49																2022-10-14
	1202	CACHE_1202_93	C1CCc2c(C1)c(NCCc1cc(ccc1[Br])O)nc(N)n2	Achiral|None|		SPR	Biacore 8K	SA	10mM HEPES pH 7.5, 150mM NaCl, 0.01% Tween 20, 2% DMSO	primary screen	LRRK2	25	30	30	15	3 injections of 50 mM NaOH for 60 sec each at 10 µL/min flow rate; 1 injection of protein for 50 sec at 10 µL/min flow rate to reach 6100-6400 RU; 1 injection of assay buffer without DMSO at 30 µL/min flow rate.	6370.53	47300	100	3		Above	Yes	Yes	Yes	1.17																2022-10-14
	1195	CACHE_1195_36	C1CN(CCC1c1c[nH]c2ccccc12)C(C(N1C2CCC1CNC(C2)=O)=O)=O	Diastereomeric mixture|Unequal mixture of geometric isomers|Unequal mixture of Cis/Trans substituents at ring with unknown ratio		SPR	Biacore 8K	SA	10mM HEPES pH 7.5, 150mM NaCl, 0.01% Tween 20, 2% DMSO	primary screen	LRRK2	25	30	30	15	3 injections of 50 mM NaOH for 60 sec each at 10 µL/min flow rate; 1 injection of protein for 50 sec at 10 µL/min flow rate to reach 6100-6400 RU; 1 injection of assay buffer without DMSO at 30 µL/min flow rate.	6370.53	47300	100	0.28		Below	No	No	No	-0.38																2022-10-14
	1195	CACHE_1195_6	Cc1cc(C(N2CCC(=CC2)c2c(cccc2F)F)=O)nc2c1C(NC(=N2)O)=O	Achiral|None|		SPR	Biacore 8K	SA	10mM HEPES pH 7.5, 150mM NaCl, 0.01% Tween 20, 2% DMSO	primary screen	LRRK2	25	30	30	15	3 injections of 50 mM NaOH for 60 sec each at 10 µL/min flow rate; 1 injection of protein for 50 sec at 10 µL/min flow rate to reach 6100-6400 RU; 1 injection of assay buffer without DMSO at 30 µL/min flow rate.	6370.53	47300	100	0.65		Below	No	No	No	-0.14																2022-10-14									DLS	10mM Hepes, 150mM NaCl, 2% DMSO, pH 7.5	100.	100.	100.	85.	648	897.5	1031.5	30834.5	2022-11-15		19F NMR	PBS	Confirms
	1193	CACHE_1193_44	C1CCN(C(C1)C(N)=O)C(COC(C1CC(N(C1)c1cccc2ccccc12)=O)=O)=O	Diastereomeric mixture|None|		SPR	Biacore 8K	SA	10mM HEPES pH 7.5, 150mM NaCl, 0.01% Tween 20, 2% DMSO	primary screen	LRRK2	25	30	30	15	3 injections of 50 mM NaOH for 60 sec each at 10 µL/min flow rate; 1 injection of protein for 50 sec at 10 µL/min flow rate to reach 6100-6400 RU; 1 injection of assay buffer without DMSO at 30 µL/min flow rate.	6370.53	47300	100	0.23		Below	No	No	No	-0.059																2022-10-14
	1195	CACHE_1195_60	C1CC=Cc2cc(ccc2C1)NC(NC1CCC2(CC1)C(NC(N2)=O)=O)=O	Diastereomeric mixture|Unequal mixture of geometric isomers|		SPR	Biacore 8K	SA	10mM HEPES pH 7.5, 150mM NaCl, 0.01% Tween 20, 2% DMSO	primary screen	LRRK2	25	30	30	15	3 injections of 50 mM NaOH for 60 sec each at 10 µL/min flow rate; 1 injection of protein for 50 sec at 10 µL/min flow rate to reach 6100-6400 RU; 1 injection of assay buffer without DMSO at 30 µL/min flow rate.	6370.53	47300	100	1.69		Above	No	No	No	-1.18																2022-10-14									DLS	10mM Hepes, 150mM NaCl, 2% DMSO, pH 7.5	100.	100.	100.	100.	626	1225	787	589.5	2022-11-15
	1204	CACHE_1204_35	C1CC(C1)(C(C(N[C@@H]1CN(Cc2ccccc2)C[C@H]1c1cccc(c1)F)=O)N)O	Diastereomeric mixture|None|Unequal mixture of racemic disastereomers with unknown ration, marked centers with known relative stereochemistry		SPR	Biacore 8K	SA	10mM HEPES pH 7.5, 150mM NaCl, 0.01% Tween 20, 2% DMSO	primary screen	LRRK2	25	30	30	15	3 injections of 50 mM NaOH for 60 sec each at 10 µL/min flow rate; 1 injection of protein for 50 sec at 10 µL/min flow rate to reach 6100-6400 RU; 1 injection of assay buffer without DMSO at 30 µL/min flow rate.	6370.53	47300	100	0.8		Above	No	No	No	-0.31																2022-10-14
	1206	CACHE_1206_30	C1CS(NC1C(NCC(c1ccc2ccccc2c1)O)=O)(=O)=O	Diastereomeric mixture|None|		SPR	Biacore 8K	SA	10mM HEPES pH 7.5, 150mM NaCl, 0.01% Tween 20, 2% DMSO	primary screen	LRRK2	25	30	30	15	3 injections of 50 mM NaOH for 60 sec each at 10 µL/min flow rate; 1 injection of protein for 50 sec at 10 µL/min flow rate to reach 6100-6400 RU; 1 injection of assay buffer without DMSO at 30 µL/min flow rate.	6370.53	47300	100	0.14		Below	No	No	No	-0.32																2022-10-14
	1201	CACHE_1201_40	Cn1c(nnn1)SCC(NC(c1ccccc1)c1nnn[nH]1)=O	Racemic or presumed racemic or meso|None|		SPR	Biacore 8K	SA	10mM HEPES pH 7.5, 150mM NaCl, 0.01% Tween 20, 2% DMSO	primary screen	LRRK2	25	30	30	15	3 injections of 50 mM NaOH for 60 sec each at 10 µL/min flow rate; 1 injection of protein for 50 sec at 10 µL/min flow rate to reach 6100-6400 RU; 1 injection of assay buffer without DMSO at 30 µL/min flow rate.	6370.53	47300	100	0.073		Below	No	No	No	0.089																2022-10-14
	1202	CACHE_1202_25	C(CNC(Nc1cccc2c1cc[nH]2)=O)c1cc(ccc1[Br])O	Achiral|None|		SPR	Biacore 8K	SA	10mM HEPES pH 7.5, 150mM NaCl, 0.01% Tween 20, 2% DMSO	primary screen	LRRK2	25	30	30	15	3 injections of 50 mM NaOH for 60 sec each at 10 µL/min flow rate; 1 injection of protein for 50 sec at 10 µL/min flow rate to reach 6100-6400 RU; 1 injection of assay buffer without DMSO at 30 µL/min flow rate.	6370.53	47300	100	2.43		Above	No	Yes	No	-0.28																2022-10-14									DLS	10mM Hepes, 150mM NaCl, 2% DMSO, pH 7.5	100.	100.	100.	100.	1654.5	1351.5	1238	4506	2022-12-14
	1193	CACHE_1193_28	C(CN1CCC(CC1)c1nc2cc(ccc2s1)[Cl])CN1C(CNC1=O)=O	Achiral|None|		SPR	Biacore 8K	SA	10mM HEPES pH 7.5, 150mM NaCl, 0.01% Tween 20, 2% DMSO	primary screen	LRRK2	25	30	30	15	3 injections of 50 mM NaOH for 60 sec each at 10 µL/min flow rate; 1 injection of protein for 50 sec at 10 µL/min flow rate to reach 6100-6400 RU; 1 injection of assay buffer without DMSO at 30 µL/min flow rate.	6370.53	47300	100	1.12		Above	Yes	Yes	No	3.04																2022-10-14
	1188	CACHE_1188_55	CN1C(C=CN(CC(=O)OCc2cc3c(cccc3[nH]2)[Cl])C1=O)=O	Achiral|None|		SPR	Biacore 8K	SA	10mM HEPES pH 7.5, 150mM NaCl, 0.01% Tween 20, 2% DMSO	primary screen	LRRK2	25	30	30	15	3 injections of 50 mM NaOH for 60 sec each at 10 µL/min flow rate; 1 injection of protein for 50 sec at 10 µL/min flow rate to reach 6100-6400 RU; 1 injection of assay buffer without DMSO at 30 µL/min flow rate.	6370.53	47300	100	0.51		Below	No	No	No	-0.95																2022-10-14
	1202	CACHE_1202_16	C1CN(CCN1)C(Nc1cccc(c1)NC(c1cccc(c1)n1cncn1)=O)=O	Achiral|None|		SPR	Biacore 8K	SA	10mM HEPES pH 7.5, 150mM NaCl, 0.01% Tween 20, 2% DMSO	primary screen	LRRK2	25	30	30	15	3 injections of 50 mM NaOH for 60 sec each at 10 µL/min flow rate; 1 injection of protein for 50 sec at 10 µL/min flow rate to reach 6100-6400 RU; 1 injection of assay buffer without DMSO at 30 µL/min flow rate.	6370.53	47300	100	0.55		Below	No	No	No	-0.28																2022-10-14
	1195	CACHE_1195_65	CC1=Cc2cc(ccc2N(C)C1=O)NC(N1CCCC(C1)C1CC(CCO1)N)=O	Diastereomeric mixture|None|Unequal mixture of Cis/Trans substituents at ring with unknown ratio		SPR	Biacore 8K	SA	10mM HEPES pH 7.5, 150mM NaCl, 0.01% Tween 20, 2% DMSO	primary screen	LRRK2	25	30	30	15	3 injections of 50 mM NaOH for 60 sec each at 10 µL/min flow rate; 1 injection of protein for 50 sec at 10 µL/min flow rate to reach 6100-6400 RU; 1 injection of assay buffer without DMSO at 30 µL/min flow rate.	6370.53	47300	100	0.52		Below	No	No	No	1.76																2022-10-14									DLS	10mM Hepes, 150mM NaCl, 2% DMSO, pH 7.5	100.	95.	100.	100.	1654.5	858.5	904	3113	2022-12-14
	1206	CACHE_1206_89	CS(C1CCCC(C1)NCC(c1ccc2ccccc2c1)O)(=O)=O	Diastereomeric mixture|None|Unequal mixture of racemic disastereomers with unknown ratio		SPR	Biacore 8K	SA	10mM HEPES pH 7.5, 150mM NaCl, 0.01% Tween 20, 2% DMSO	primary screen	LRRK2	25	30	30	15	3 injections of 50 mM NaOH for 60 sec each at 10 µL/min flow rate; 1 injection of protein for 50 sec at 10 µL/min flow rate to reach 6100-6400 RU; 1 injection of assay buffer without DMSO at 30 µL/min flow rate.	6370.53	47300	100	0.48		Below	No	No	No	-0.27																2022-10-14
	1195	CACHE_1195_90	C1Cc2cn[nH]c2CC1NC(N1CCC2(CC1)CNC(c1ccccc1O2)=O)=O	Racemic or presumed racemic or meso|None|		SPR	Biacore 8K	SA	10mM HEPES pH 7.5, 150mM NaCl, 0.01% Tween 20, 2% DMSO	primary screen	LRRK2	25	30	30	15	3 injections of 50 mM NaOH for 60 sec each at 10 µL/min flow rate; 1 injection of protein for 50 sec at 10 µL/min flow rate to reach 6100-6400 RU; 1 injection of assay buffer without DMSO at 30 µL/min flow rate.	6370.53	47300	100	0.18		Below	No	No	No	-0.25																2022-10-14
	1193	CACHE_1193_37	CC1(CCN(CC1)C(CCCN1C(CCc2ccccc12)=O)=O)CN	Achiral|None|		SPR	Biacore 8K	SA	10mM HEPES pH 7.5, 150mM NaCl, 0.01% Tween 20, 2% DMSO	primary screen	LRRK2	25	30	30	15	3 injections of 50 mM NaOH for 60 sec each at 10 µL/min flow rate; 1 injection of protein for 50 sec at 10 µL/min flow rate to reach 6100-6400 RU; 1 injection of assay buffer without DMSO at 30 µL/min flow rate.	6370.53	47300	100	0.19		Below	No	No	No	-0.11																2022-10-14
	1210	CACHE_1210_4	C1CNC(N(C1)C1CCN(CC1)c1c2cc(cc(c2ncn1)[Cl])[N+]([O-])=O)=O	Achiral|None|		SPR	Biacore 8K	SA	10mM HEPES pH 7.5, 150mM NaCl, 0.01% Tween 20, 2% DMSO	primary screen	LRRK2	25	30	30	15	3 injections of 50 mM NaOH for 60 sec each at 10 µL/min flow rate; 1 injection of protein for 50 sec at 10 µL/min flow rate to reach 6100-6400 RU; 1 injection of assay buffer without DMSO at 30 µL/min flow rate.	6277.66	47300	100	0.48		Below	No	No	No	0.29																2022-10-14
	1188	CACHE_1188_14	CCC(CC)(C(N)=O)NC(CCN1C(NC(c2ccccc12)=O)=O)=O	Achiral|None|		SPR	Biacore 8K	SA	10mM HEPES pH 7.5, 150mM NaCl, 0.01% Tween 20, 2% DMSO	primary screen	LRRK2	25	30	30	15	3 injections of 50 mM NaOH for 60 sec each at 10 µL/min flow rate; 1 injection of protein for 50 sec at 10 µL/min flow rate to reach 6100-6400 RU; 1 injection of assay buffer without DMSO at 30 µL/min flow rate.	6277.66	47300	100	0.012		Below	No	No	No	-0.12																2022-10-14
	1198	CACHE_1198_14	C1[C@H]2C[C@H]([C@@H]1NC(C1(CC1)c1ccc(cc1F)[Cl])=O)OC(N2)=O	Racemic diastereomer with known relative stereochemistry|None|Racemic diastereomer with known relative stereochemistry		SPR	Biacore 8K	SA	10mM HEPES pH 7.5, 150mM NaCl, 0.01% Tween 20, 2% DMSO	primary screen	LRRK2	25	30	30	15	3 injections of 50 mM NaOH for 60 sec each at 10 µL/min flow rate; 1 injection of protein for 50 sec at 10 µL/min flow rate to reach 6100-6400 RU; 1 injection of assay buffer without DMSO at 30 µL/min flow rate.	6277.66	47300	100	0.094		Below	No	No	No	-0.17																2022-10-14
	1201	CACHE_1201_66	CCCN(C(Cc1ccc(cc1)n1cnnn1)=O)c1ccc(CC)cc1	Achiral|None|		SPR	Biacore 8K	SA	10mM HEPES pH 7.5, 150mM NaCl, 0.01% Tween 20, 2% DMSO	primary screen	LRRK2	25	30	30	15	3 injections of 50 mM NaOH for 60 sec each at 10 µL/min flow rate; 1 injection of protein for 50 sec at 10 µL/min flow rate to reach 6100-6400 RU; 1 injection of assay buffer without DMSO at 30 µL/min flow rate.	6277.66	47300	100	0.93		Above	No	No	No	-0.36																2022-10-14
	1202	CACHE_1202_64	C(CNC(CNC(c1cc2ccccc2[nH]1)=O)=O)C1(Cc2ccccc2C1)O	Achiral|None|		SPR	Biacore 8K	SA	10mM HEPES pH 7.5, 150mM NaCl, 0.01% Tween 20, 2% DMSO	primary screen	LRRK2	25	30	30	15	3 injections of 50 mM NaOH for 60 sec each at 10 µL/min flow rate; 1 injection of protein for 50 sec at 10 µL/min flow rate to reach 6100-6400 RU; 1 injection of assay buffer without DMSO at 30 µL/min flow rate.	6277.66	47300	100	0.48		Below	No	No	No	2																2022-10-14
	1181	CACHE_1181_19	C(CC(N1CCC(CC1)N1CCCNC1=O)=O)CNC(c1ccc(cc1)F)=O	Achiral|None|		SPR	Biacore 8K	SA	10mM HEPES pH 7.5, 150mM NaCl, 0.01% Tween 20, 2% DMSO	primary screen	LRRK2	25	30	30	15	3 injections of 50 mM NaOH for 60 sec each at 10 µL/min flow rate; 1 injection of protein for 50 sec at 10 µL/min flow rate to reach 6100-6400 RU; 1 injection of assay buffer without DMSO at 30 µL/min flow rate.	6277.66	47300	100	0.078		Below	No	No	No	0.033																2022-10-14
	1206	CACHE_1206_46	C#CC1CCCN(C1)C(C(Nc1ccc2CCS(c2c1)(=O)=O)=O)=O	Racemic or presumed racemic or meso|None|		SPR	Biacore 8K	SA	10mM HEPES pH 7.5, 150mM NaCl, 0.01% Tween 20, 2% DMSO	primary screen	LRRK2	25	30	30	15	3 injections of 50 mM NaOH for 60 sec each at 10 µL/min flow rate; 1 injection of protein for 50 sec at 10 µL/min flow rate to reach 6100-6400 RU; 1 injection of assay buffer without DMSO at 30 µL/min flow rate.	6277.66	47300	100	0.15		Below	No	No	No	-0.058																2022-10-14
	1210	CACHE_1210_91	Cn1cnc(c2ccc(cc2)N2C(C3(C4CC5CC(C4)CC3C5)NC2=O)=O)n1	Diastereomeric mixture|None|		SPR	Biacore 8K	SA	10mM HEPES pH 7.5, 150mM NaCl, 0.01% Tween 20, 2% DMSO	primary screen	LRRK2	25	30	30	15	3 injections of 50 mM NaOH for 60 sec each at 10 µL/min flow rate; 1 injection of protein for 50 sec at 10 µL/min flow rate to reach 6100-6400 RU; 1 injection of assay buffer without DMSO at 30 µL/min flow rate.	6277.66	47300	100	0.07		Below	No	No	No	1.56																2022-10-14
	1202	CACHE_1202_61	Cc1nc2ccccc2n1CCC(N(C)c1ccc2c(cc[nH]2)c1)=O	Achiral|None|		SPR	Biacore 8K	SA	10mM HEPES pH 7.5, 150mM NaCl, 0.01% Tween 20, 2% DMSO	primary screen	LRRK2	25	30	30	15	3 injections of 50 mM NaOH for 60 sec each at 10 µL/min flow rate; 1 injection of protein for 50 sec at 10 µL/min flow rate to reach 6100-6400 RU; 1 injection of assay buffer without DMSO at 30 µL/min flow rate.	6277.66	47300	100	0.66		Below	No	No	No	0.17																2022-10-14
	1202	CACHE_1202_48	C(c1nccn1c1ccccc1)n1cnc(COc2ccccc2)n1	Achiral|None|		SPR	Biacore 8K	SA	10mM HEPES pH 7.5, 150mM NaCl, 0.01% Tween 20, 2% DMSO	primary screen	LRRK2	25	30	30	15	3 injections of 50 mM NaOH for 60 sec each at 10 µL/min flow rate; 1 injection of protein for 50 sec at 10 µL/min flow rate to reach 6100-6400 RU; 1 injection of assay buffer without DMSO at 30 µL/min flow rate.	6277.66	47300	100	0.3		Below	No	No	No	0.077																2022-10-14
	1201	CACHE_1201_16	CC(COc1ccccc1)NC(Cn1nc(c2ccc(c(c2)OC)OC)nn1)=O	Racemic or presumed racemic or meso|None|		SPR	Biacore 8K	SA	10mM HEPES pH 7.5, 150mM NaCl, 0.01% Tween 20, 2% DMSO	primary screen	LRRK2	25	30	30	15	3 injections of 50 mM NaOH for 60 sec each at 10 µL/min flow rate; 1 injection of protein for 50 sec at 10 µL/min flow rate to reach 6100-6400 RU; 1 injection of assay buffer without DMSO at 30 µL/min flow rate.	6277.66	47300	100	0.098		Below	No	No	No	-0.14																2022-10-14
	1195	CACHE_1195_45	CC1(COC(N1)=O)C1CCCN(C1)C(c1ccc2C(N3CCCC3=Nc2c1)=O)=O	Diastereomeric mixture|None|		SPR	Biacore 8K	SA	10mM HEPES pH 7.5, 150mM NaCl, 0.01% Tween 20, 2% DMSO	primary screen	LRRK2	25	30	30	15	3 injections of 50 mM NaOH for 60 sec each at 10 µL/min flow rate; 1 injection of protein for 50 sec at 10 µL/min flow rate to reach 6100-6400 RU; 1 injection of assay buffer without DMSO at 30 µL/min flow rate.	6277.66	47300	100	0.038		Below	No	No	No	-0.17																2022-10-14
	1210	CACHE_1210_5	CC1CCc2cc(ccc2N1)C(NC1CCCN(C1)C1=CC(N(C)C(N1)=O)=O)=O	Diastereomeric mixture|None|		SPR	Biacore 8K	SA	10mM HEPES pH 7.5, 150mM NaCl, 0.01% Tween 20, 2% DMSO	primary screen	LRRK2	25	30	30	15	3 injections of 50 mM NaOH for 60 sec each at 10 µL/min flow rate; 1 injection of protein for 50 sec at 10 µL/min flow rate to reach 6100-6400 RU; 1 injection of assay buffer without DMSO at 30 µL/min flow rate.	6277.66	47300	100	0.23		Below	No	No	No	-0.29																2022-10-14
	1187	CACHE_1187_12	CC1CCc2c(C1)cc(C#N)c(NC(c1cn(c3c(cccc3F)F)nn1)=O)n2	Racemic or presumed racemic or meso|None|		SPR	Biacore 8K	SA	10mM HEPES pH 7.5, 150mM NaCl, 0.01% Tween 20, 2% DMSO	primary screen	LRRK2	25	30	30	15	3 injections of 50 mM NaOH for 60 sec each at 10 µL/min flow rate; 1 injection of protein for 50 sec at 10 µL/min flow rate to reach 6100-6400 RU; 1 injection of assay buffer without DMSO at 30 µL/min flow rate.	6277.66	47300	100	0.092		Below	No	No	No	0.13																2022-10-14
	1210	CACHE_1210_20	C1CC(c2cc(C#N)c(nc2C1)N1CCCN(CC1)c1c(cccn1)C(N)=O)=O	Achiral|None|		SPR	Biacore 8K	SA	10mM HEPES pH 7.5, 150mM NaCl, 0.01% Tween 20, 2% DMSO	primary screen	LRRK2	25	30	30	15	3 injections of 50 mM NaOH for 60 sec each at 10 µL/min flow rate; 1 injection of protein for 50 sec at 10 µL/min flow rate to reach 6100-6400 RU; 1 injection of assay buffer without DMSO at 30 µL/min flow rate.	6277.66	47300	100	0.58		Below	No	No	No	1.03																2022-10-14
	1193	CACHE_1193_48	CC(C)(C1CCN(C1)C(COC(C1CC(N(C1)c1cccc2ccccc12)=O)=O)=O)O	Diastereomeric mixture|None|		SPR	Biacore 8K	SA	10mM HEPES pH 7.5, 150mM NaCl, 0.01% Tween 20, 2% DMSO	primary screen	LRRK2	25	30	30	15	3 injections of 50 mM NaOH for 60 sec each at 10 µL/min flow rate; 1 injection of protein for 50 sec at 10 µL/min flow rate to reach 6100-6400 RU; 1 injection of assay buffer without DMSO at 30 µL/min flow rate.	6277.66	47300	100	0.096		Below	No	No	No	-0.28																2022-10-14
	1202	CACHE_1202_39	CC(C)(C(NC(C)(C)COc1ccccc1)=O)c1ccc(cc1)O	Achiral|None|		SPR	Biacore 8K	SA	10mM HEPES pH 7.5, 150mM NaCl, 0.01% Tween 20, 2% DMSO	primary screen	LRRK2	25	30	30	15	3 injections of 50 mM NaOH for 60 sec each at 10 µL/min flow rate; 1 injection of protein for 50 sec at 10 µL/min flow rate to reach 6100-6400 RU; 1 injection of assay buffer without DMSO at 30 µL/min flow rate.	6277.66	47300	100	0.39		Below	No	No	No	-0.44																2022-10-14
	1193	CACHE_1193_27	CC1(CCNC1=O)C(N1CCC(CC1)c1c[nH]c2ccc(cc12)F)=O	Racemic or presumed racemic or meso|None|		SPR	Biacore 8K	SA	10mM HEPES pH 7.5, 150mM NaCl, 0.01% Tween 20, 2% DMSO	primary screen	LRRK2	25	30	30	15	3 injections of 50 mM NaOH for 60 sec each at 10 µL/min flow rate; 1 injection of protein for 50 sec at 10 µL/min flow rate to reach 6100-6400 RU; 1 injection of assay buffer without DMSO at 30 µL/min flow rate.	6277.66	47300	100	0.58		Below	No	No	No	-0.79																2022-10-14									DLS	10mM Hepes, 150mM NaCl, 2% DMSO, pH 7.5				70.				2100	2022-12-06		19F NMR	PBS	Does not confirm
	1184	CACHE_1184_18	C1CN(CCC1(CO)CO)C(CN1C(c2cccc3cccc(C1=O)c23)=O)=O	Achiral|None|		SPR	Biacore 8K	SA	10mM HEPES pH 7.5, 150mM NaCl, 0.01% Tween 20, 2% DMSO	primary screen	LRRK2	25	30	30	15	3 injections of 50 mM NaOH for 60 sec each at 10 µL/min flow rate; 1 injection of protein for 50 sec at 10 µL/min flow rate to reach 6100-6400 RU; 1 injection of assay buffer without DMSO at 30 µL/min flow rate.	6277.66	47300	100	0.2		Below	No	No	No	-0.3																2022-10-14
	1210	CACHE_1210_22	CCCN1C(C2(CCN(CC2)C(c2c[nH]c3c(cccc23)[Cl])=O)NC1=O)=O	Achiral|None|		SPR	Biacore 8K	SA	10mM HEPES pH 7.5, 150mM NaCl, 0.01% Tween 20, 2% DMSO	primary screen	LRRK2	25	30	30	15	3 injections of 50 mM NaOH for 60 sec each at 10 µL/min flow rate; 1 injection of protein for 50 sec at 10 µL/min flow rate to reach 6100-6400 RU; 1 injection of assay buffer without DMSO at 30 µL/min flow rate.	6277.66	47300	100	0.67		Below	No	No	No	-0.82																2022-10-14
	1195	CACHE_1195_25	C1CC(CN(C1)C(c1cccc2ccccc12)=O)C(N1CCc2c(C1)[nH]nn2)=O	Racemic or presumed racemic or meso|None|		SPR	Biacore 8K	SA	10mM HEPES pH 7.5, 150mM NaCl, 0.01% Tween 20, 2% DMSO	primary screen	LRRK2	25	30	30	15	3 injections of 50 mM NaOH for 60 sec each at 10 µL/min flow rate; 1 injection of protein for 50 sec at 10 µL/min flow rate to reach 6100-6400 RU; 1 injection of assay buffer without DMSO at 30 µL/min flow rate.	6277.66	47300	100	0.27		Below	No	No	No	-0.086																2022-10-14
	1193	CACHE_1193_45	C1CC(CCC1C(COC(C1CC(N(C1)c1cccc2ccccc12)=O)=O)=O)(F)F	Racemic or presumed racemic or meso|None|		SPR	Biacore 8K	SA	10mM HEPES pH 7.5, 150mM NaCl, 0.01% Tween 20, 2% DMSO	primary screen	LRRK2	25	30	30	15	3 injections of 50 mM NaOH for 60 sec each at 10 µL/min flow rate; 1 injection of protein for 50 sec at 10 µL/min flow rate to reach 6100-6400 RU; 1 injection of assay buffer without DMSO at 30 µL/min flow rate.	6277.66	47300	100	0.29		Below	No	No	No	-0.59																2022-10-14
	1188	CACHE_1188_65	Cc1c(cc2cc(ccc2n1)O)C(N1C[C@@](C)(CO)[C@](C)(C1)CO)=O	Achiral|Meso|		SPR	Biacore 8K	SA	10mM HEPES pH 7.5, 150mM NaCl, 0.01% Tween 20, 2% DMSO	primary screen	LRRK2	25	30	30	15	3 injections of 50 mM NaOH for 60 sec each at 10 µL/min flow rate; 1 injection of protein for 50 sec at 10 µL/min flow rate to reach 6100-6400 RU; 1 injection of assay buffer without DMSO at 30 µL/min flow rate.	6277.66	47300	100	0.062		Below	No	No	No	-0.96																2022-10-14
	1195	CACHE_1195_23	CNC(c1cc2cc(ccc2[nH]1)NC(N1CCC2(CC1)C(NC(N2)=O)=O)=O)=O	Achiral|None|		SPR	Biacore 8K	SA	10mM HEPES pH 7.5, 150mM NaCl, 0.01% Tween 20, 2% DMSO	primary screen	LRRK2	25	30	30	15	3 injections of 50 mM NaOH for 60 sec each at 10 µL/min flow rate; 1 injection of protein for 50 sec at 10 µL/min flow rate to reach 6100-6400 RU; 1 injection of assay buffer without DMSO at 30 µL/min flow rate.	6277.66	47300	100	0.27		Below	No	No	No	-0.54																2022-10-14
	1202	CACHE_1202_63	CN(CC(=O)OCCn1cnc2c(N)ncnc12)c1ccc(cc1)[Cl]	Achiral|None|		SPR	Biacore 8K	SA	10mM HEPES pH 7.5, 150mM NaCl, 0.01% Tween 20, 2% DMSO	primary screen	LRRK2	25	30	30	15	3 injections of 50 mM NaOH for 60 sec each at 10 µL/min flow rate; 1 injection of protein for 50 sec at 10 µL/min flow rate to reach 6100-6400 RU; 1 injection of assay buffer without DMSO at 30 µL/min flow rate.	6277.66	47300	100	0.2		Below	No	No	No	-0.58																2022-10-14
	1204	CACHE_1204_30	C1CC(C1)(CCNS(c1ccccc1C1CC1(F)F)(=O)=O)C(O)=O	Racemic or presumed racemic or meso|None|		SPR	Biacore 8K	SA	10mM HEPES pH 7.5, 150mM NaCl, 0.01% Tween 20, 2% DMSO	primary screen	LRRK2	25	30	30	15	3 injections of 50 mM NaOH for 60 sec each at 10 µL/min flow rate; 1 injection of protein for 50 sec at 10 µL/min flow rate to reach 6100-6400 RU; 1 injection of assay buffer without DMSO at 30 µL/min flow rate.	6277.66	47300	100	0.073		Below	No	No	No	-0.092																2022-10-14
	1195	CACHE_1195_1	CC12CN(CC2(C)C(NC1=O)=O)C(c1ccc2c(c1)C(c1ccccc1N2)=O)=O	Diastereomeric mixture|Unknown|Unequal mixture of Cis/Trans substituents at ring with unknown ratio		SPR	Biacore 8K	SA	10mM HEPES pH 7.5, 150mM NaCl, 0.01% Tween 20, 2% DMSO	primary screen	LRRK2	25	30	30	15	3 injections of 50 mM NaOH for 60 sec each at 10 µL/min flow rate; 1 injection of protein for 50 sec at 10 µL/min flow rate to reach 6100-6400 RU; 1 injection of assay buffer without DMSO at 30 µL/min flow rate.	6277.66	47300	100	0.89		Above	No	No	No	-0.29																2022-10-14									DLS	10mM Hepes, 150mM NaCl, 2% DMSO, pH 7.5				15.				44436.5	2022-12-14
	1195	CACHE_1195_64	CC1(C2CCN(CC2)C(NC2CCCc3ccccc3C2)=O)C(NC(N1)=O)=O	Diastereomeric mixture|None|		SPR	Biacore 8K	SA	10mM HEPES pH 7.5, 150mM NaCl, 0.01% Tween 20, 2% DMSO	primary screen	LRRK2	25	30	30	15	3 injections of 50 mM NaOH for 60 sec each at 10 µL/min flow rate; 1 injection of protein for 50 sec at 10 µL/min flow rate to reach 6100-6400 RU; 1 injection of assay buffer without DMSO at 30 µL/min flow rate.	6277.66	47300	100	0.24		Below	No	No	No	-0.24																2022-10-14
	1187	CACHE_1187_58	C1CN(CCC1CO)c1ccc(NCc2c[nH]nc2c2ccc(C#N)cc2)nc1	Achiral|None|		SPR	Biacore 8K	SA	10mM HEPES pH 7.5, 150mM NaCl, 0.01% Tween 20, 2% DMSO	primary screen	LRRK2	25	30	30	15	3 injections of 50 mM NaOH for 60 sec each at 10 µL/min flow rate; 1 injection of protein for 50 sec at 10 µL/min flow rate to reach 6100-6400 RU; 1 injection of assay buffer without DMSO at 30 µL/min flow rate.	6277.66	47300	100	0.8		Above	No	No	No	0.36																2022-10-14
	1206	CACHE_1206_68	CC(C1CN(C1)S(c1ccc2ccccc2c1F)(=O)=O)C(O)=O	Racemic or presumed racemic or meso|None|		SPR	Biacore 8K	SA	10mM HEPES pH 7.5, 150mM NaCl, 0.01% Tween 20, 2% DMSO	primary screen	LRRK2	25	30	30	15	3 injections of 50 mM NaOH for 60 sec each at 10 µL/min flow rate; 1 injection of protein for 50 sec at 10 µL/min flow rate to reach 6100-6400 RU; 1 injection of assay buffer without DMSO at 30 µL/min flow rate.	6277.66	47300	100	0.64		Below	No	Yes	No	1.22																2022-10-14
	1188	CACHE_1188_117	CCOC(c1ccn(c2cccc(CNC(c3ccc(cc3)N(C)C)=O)c2)n1)=O	Achiral|None|		SPR	Biacore 8K	SA	10mM HEPES pH 7.5, 150mM NaCl, 0.01% Tween 20, 2% DMSO	primary screen	LRRK2	25	30	30	15	3 injections of 50 mM NaOH for 60 sec each at 10 µL/min flow rate; 1 injection of protein for 50 sec at 10 µL/min flow rate to reach 6100-6400 RU; 1 injection of assay buffer without DMSO at 30 µL/min flow rate.	6277.66	47300	100	0.029		Below	No	No	No	-0.25																2022-10-14
	1187	CACHE_1187_5	COCCN(Cc1c[nH]nc1c1ccc(C#N)cc1)C1CCCc2cccnc12	Racemic or presumed racemic or meso|None|		SPR	Biacore 8K	SA	10mM HEPES pH 7.5, 150mM NaCl, 0.01% Tween 20, 2% DMSO	primary screen	LRRK2	25	30	30	15	3 injections of 50 mM NaOH for 60 sec each at 10 µL/min flow rate; 1 injection of protein for 50 sec at 10 µL/min flow rate to reach 6100-6400 RU; 1 injection of assay buffer without DMSO at 30 µL/min flow rate.	6277.66	47300	100	0.44		Below	No	No	No	-0.11																2022-10-14
	1187	CACHE_1187_77	CCc1c(c(C(N)=O)n(C)n1)NC(NC1(CC1)Cc1ccc(cc1C)F)=O	Achiral|None|		SPR	Biacore 8K	SA	10mM HEPES pH 7.5, 150mM NaCl, 0.01% Tween 20, 2% DMSO	primary screen	LRRK2	25	30	30	15	3 injections of 50 mM NaOH for 60 sec each at 10 µL/min flow rate; 1 injection of protein for 50 sec at 10 µL/min flow rate to reach 6100-6400 RU; 1 injection of assay buffer without DMSO at 30 µL/min flow rate.	6277.66	47300	100	0.22		Below	No	No	No	-0.28																2022-10-14
	1195	CACHE_1195_75	CC1c2nncn2CCN1C(C(N1CCC(CC1)c1c[nH]c2ccccc12)=O)=O	Racemic or presumed racemic or meso|None|		SPR	Biacore 8K	SA	10mM HEPES pH 7.5, 150mM NaCl, 0.01% Tween 20, 2% DMSO	primary screen	LRRK2	25	30	30	15	3 injections of 50 mM NaOH for 60 sec each at 10 µL/min flow rate; 1 injection of protein for 50 sec at 10 µL/min flow rate to reach 6100-6400 RU; 1 injection of assay buffer without DMSO at 30 µL/min flow rate.	6277.66	47300	100	0.36		Below	No	No	No	-0.24																2022-10-14
	1195	CACHE_1195_3	C1CN(Cc2c3cc(ccc3[nH]c12)F)C(c1ccc2C(NCC(Nc2c1)=O)=O)=O	Achiral|None|		SPR	Biacore 8K	SA	10mM HEPES pH 7.5, 150mM NaCl, 0.01% Tween 20, 2% DMSO	primary screen	LRRK2	25	30	30	15	3 injections of 50 mM NaOH for 60 sec each at 10 µL/min flow rate; 1 injection of protein for 50 sec at 10 µL/min flow rate to reach 6100-6400 RU; 1 injection of assay buffer without DMSO at 30 µL/min flow rate.	6277.66	47300	100	1.26		Above	No	No	No	-0.99																2022-10-14
	1210	CACHE_1210_64	C1CN(CCN1CC(COc1ccc2ccccc2c1)O)C(C1=CNC(N1)=O)=O	Racemic or presumed racemic or meso|None|		SPR	Biacore 8K	SA	10mM HEPES pH 7.5, 150mM NaCl, 0.01% Tween 20, 2% DMSO	primary screen	LRRK2	25	30	30	15	3 injections of 50 mM NaOH for 60 sec each at 10 µL/min flow rate; 1 injection of protein for 50 sec at 10 µL/min flow rate to reach 6100-6400 RU; 1 injection of assay buffer without DMSO at 30 µL/min flow rate.	6277.66	47300	100	0.67		Below	No	No	No	-0.53																2022-10-14
	1188	CACHE_1188_79	Cc1c(C)nn(CC(N(C)CC2NC(c3c(ccs3)N=2)=O)=O)c1C	Achiral|None|		SPR	Biacore 8K	SA	10mM HEPES pH 7.5, 150mM NaCl, 0.01% Tween 20, 2% DMSO	primary screen	LRRK2	25	30	30	15	3 injections of 50 mM NaOH for 60 sec each at 10 µL/min flow rate; 1 injection of protein for 50 sec at 10 µL/min flow rate to reach 6100-6400 RU; 1 injection of assay buffer without DMSO at 30 µL/min flow rate.	6277.66	47300	100	0.11		Below	No	No	No	0.024																2022-10-14
	1202	CACHE_1202_33	C(C(Nc1ccc(cc1)OCC(O)=O)=O)c1cccc2c1cccn2	Achiral|None|		SPR	Biacore 8K	SA	10mM HEPES pH 7.5, 150mM NaCl, 0.01% Tween 20, 2% DMSO	primary screen	LRRK2	25	30	30	15	3 injections of 50 mM NaOH for 60 sec each at 10 µL/min flow rate; 1 injection of protein for 50 sec at 10 µL/min flow rate to reach 6100-6400 RU; 1 injection of assay buffer without DMSO at 30 µL/min flow rate.	6277.66	47300	100	0.14		Below	No	No	No	-0.12																2022-10-14
	1206	CACHE_1206_92	C[C@@H]1CN(C[C@H]1CO)C(C(Nc1ccc(nc1)S(C)(=O)=O)=O)=O	Racemic diastereomer with known relative stereochemistry|Trans|Racemic diastereomer with known relative stereochemistry		SPR	Biacore 8K	SA	10mM HEPES pH 7.5, 150mM NaCl, 0.01% Tween 20, 2% DMSO	primary screen	LRRK2	25	30	30	15	3 injections of 50 mM NaOH for 60 sec each at 10 µL/min flow rate; 1 injection of protein for 50 sec at 10 µL/min flow rate to reach 6100-6400 RU; 1 injection of assay buffer without DMSO at 30 µL/min flow rate.	6277.66	47300	100	0.059		Below	No	No	No	-0.35																2022-10-14
	1193	CACHE_1193_6	C1CCN(C(CCCN2C(CCc3ccccc23)=O)=O)[C@H](C1)CN	Single known enantiomer|None|		SPR	Biacore 8K	SA	10mM HEPES pH 7.5, 150mM NaCl, 0.01% Tween 20, 2% DMSO	primary screen	LRRK2	25	30	30	15	3 injections of 50 mM NaOH for 60 sec each at 10 µL/min flow rate; 1 injection of protein for 50 sec at 10 µL/min flow rate to reach 6100-6400 RU; 1 injection of assay buffer without DMSO at 30 µL/min flow rate.	6277.66	47300	100	0.39		Below	No	No	No	0.36																2022-10-14
	1181	CACHE_1181_4	Cc1ccc(C(C2CCN(CC2)C(NCCCN2C(C3(CCCCC3)NC2=O)=O)=O)=O)c(C)c1	Achiral|None|		SPR	Biacore 8K	SA	10mM HEPES pH 7.5, 150mM NaCl, 0.01% Tween 20, 2% DMSO	primary screen	LRRK2	25	30	30	15	3 injections of 50 mM NaOH for 60 sec each at 10 µL/min flow rate; 1 injection of protein for 50 sec at 10 µL/min flow rate to reach 6100-6400 RU; 1 injection of assay buffer without DMSO at 30 µL/min flow rate.	6277.66	47300	100	0.59		Below	No	No	No	-0.97																2022-10-14
	1202	CACHE_1202_69	CC(C)(CNC(NCCc1ccc2c(cc[nH]2)c1)=O)c1ccc(cc1)O	Achiral|None|		SPR	Biacore 8K	SA	10mM HEPES pH 7.5, 150mM NaCl, 0.01% Tween 20, 2% DMSO	primary screen	LRRK2	25	30	30	15	3 injections of 50 mM NaOH for 60 sec each at 10 µL/min flow rate; 1 injection of protein for 50 sec at 10 µL/min flow rate to reach 6100-6400 RU; 1 injection of assay buffer without DMSO at 30 µL/min flow rate.	6277.66	47300	100	0.98		Above	No	No	No	-1.29																2022-10-14									DLS	10mM Hepes, 150mM NaCl, 2% DMSO, pH 7.5	100.	100.	100.	25.	1058	1278.5	1152	7334.5	2022-11-15
	1188	CACHE_1188_57	COC1(CCCCC1)CNC(N1CCCC(C1)c1nc2ccccc2[nH]1)=O	Racemic or presumed racemic or meso|None|		SPR	Biacore 8K	SA	10mM HEPES pH 7.5, 150mM NaCl, 0.01% Tween 20, 2% DMSO	primary screen	LRRK2	25	30	30	15	3 injections of 50 mM NaOH for 60 sec each at 10 µL/min flow rate; 1 injection of protein for 50 sec at 10 µL/min flow rate to reach 6100-6400 RU; 1 injection of assay buffer without DMSO at 30 µL/min flow rate.	6277.66	47300	100	0.25		Below	No	No	No	-0.35																2022-10-14
	1201	CACHE_1201_99	Cc1cc(ccc1n1cnnn1)C(NCc1nnc2CNCCn12)=O	Achiral|None|		SPR	Biacore 8K	SA	10mM HEPES pH 7.5, 150mM NaCl, 0.01% Tween 20, 2% DMSO	primary screen	LRRK2	25	30	30	15	3 injections of 50 mM NaOH for 60 sec each at 10 µL/min flow rate; 1 injection of protein for 50 sec at 10 µL/min flow rate to reach 6100-6400 RU; 1 injection of assay buffer without DMSO at 30 µL/min flow rate.	6277.66	47300	100	0.09		Below	No	No	No	-0.15																2022-10-14
	1187	CACHE_1187_45	CCOC(C(CCc1ccncc1)NC([C@@H]1C[C@@H](C1)c1ccc(cc1)O)=O)=O	Diastereomeric mixture|None|Unequal mixture of racemic disastereomers with unknown ration, marked centers with known absolute stereochemistry		SPR	Biacore 8K	SA	10mM HEPES pH 7.5, 150mM NaCl, 0.01% Tween 20, 2% DMSO	primary screen	LRRK2	25	30	30	15	3 injections of 50 mM NaOH for 60 sec each at 10 µL/min flow rate; 1 injection of protein for 50 sec at 10 µL/min flow rate to reach 6100-6400 RU; 1 injection of assay buffer without DMSO at 30 µL/min flow rate.	6323.76	47300	100	0.25		Below	No	No	No	0.44																2022-10-14
	1188	CACHE_1188_32	Cc1c(C)nc(C(N(C)CC2NC(c3c(ccs3)N=2)=O)=O)c(C)n1	Achiral|None|		SPR	Biacore 8K	SA	10mM HEPES pH 7.5, 150mM NaCl, 0.01% Tween 20, 2% DMSO	primary screen	LRRK2	25	30	30	15	3 injections of 50 mM NaOH for 60 sec each at 10 µL/min flow rate; 1 injection of protein for 50 sec at 10 µL/min flow rate to reach 6100-6400 RU; 1 injection of assay buffer without DMSO at 30 µL/min flow rate.	6323.76	47300	100	0.046		Below	No	No	No	0.33																2022-10-14
	1198	CACHE_1198_61	C1[C@H]2[C@@H](C[C@H]1NC(=O)O2)NC(c1cc(C(F)(F)F)ncc1[Cl])=O	Racemic diastereomer with known relative stereochemistry|None|Racemic diastereomer with known relative stereochemistry		SPR	Biacore 8K	SA	10mM HEPES pH 7.5, 150mM NaCl, 0.01% Tween 20, 2% DMSO	primary screen	LRRK2	25	30	30	15	3 injections of 50 mM NaOH for 60 sec each at 10 µL/min flow rate; 1 injection of protein for 50 sec at 10 µL/min flow rate to reach 6100-6400 RU; 1 injection of assay buffer without DMSO at 30 µL/min flow rate.	6323.76	47300	100	-0.016		Below	No	No	No	0.28																2022-10-14
	1188	CACHE_1188_39	C(CN1C=Nc2ccsc2C1=O)NC(C1C=C(C(NC=1)=O)[Cl])=O	Achiral|None|		SPR	Biacore 8K	SA	10mM HEPES pH 7.5, 150mM NaCl, 0.01% Tween 20, 2% DMSO	primary screen	LRRK2	25	30	30	15	3 injections of 50 mM NaOH for 60 sec each at 10 µL/min flow rate; 1 injection of protein for 50 sec at 10 µL/min flow rate to reach 6100-6400 RU; 1 injection of assay buffer without DMSO at 30 µL/min flow rate.	6323.76	47300	100	0.23		Below	No	No	No	0.51																2022-10-14
	1195	CACHE_1195_12	CC1C(Nc2cc(ccc2O1)C(C1CCN(CC1)c1c2c(ncn1)nc[nH]2)=O)=O	Racemic or presumed racemic or meso|None|		SPR	Biacore 8K	SA	10mM HEPES pH 7.5, 150mM NaCl, 0.01% Tween 20, 2% DMSO	primary screen	LRRK2	25	30	30	15	3 injections of 50 mM NaOH for 60 sec each at 10 µL/min flow rate; 1 injection of protein for 50 sec at 10 µL/min flow rate to reach 6100-6400 RU; 1 injection of assay buffer without DMSO at 30 µL/min flow rate.	6323.76	47300	100	0.23		Below	No	No	No	0.61																2022-10-14
	1181	CACHE_1181_6	CC1CCCC(C)N1S(c1ccc(cc1)NC(CCN1C(C2(CCCC2)NC1=O)=O)=O)(=O)=O	Diastereomeric mixture|Unequal mixture of geometric isomers|Unequal mixture of Cis/Trans substituents at ring with unknown ratio		SPR	Biacore 8K	SA	10mM HEPES pH 7.5, 150mM NaCl, 0.01% Tween 20, 2% DMSO	primary screen	LRRK2	25	30	30	15	3 injections of 50 mM NaOH for 60 sec each at 10 µL/min flow rate; 1 injection of protein for 50 sec at 10 µL/min flow rate to reach 6100-6400 RU; 1 injection of assay buffer without DMSO at 30 µL/min flow rate.	6323.76	47300	100	0.45		Below	No	No	No	0.031																2022-10-14
	1188	CACHE_1188_33	COc1cc(CNC(CCN2C(N3C=CC=CC3=N2)=O)=O)ccc1O	Achiral|None|		SPR	Biacore 8K	SA	10mM HEPES pH 7.5, 150mM NaCl, 0.01% Tween 20, 2% DMSO	primary screen	LRRK2	25	30	30	15	3 injections of 50 mM NaOH for 60 sec each at 10 µL/min flow rate; 1 injection of protein for 50 sec at 10 µL/min flow rate to reach 6100-6400 RU; 1 injection of assay buffer without DMSO at 30 µL/min flow rate.	6323.76	47300	100	0.012		Below	No	No	No	0.42																2022-10-14
	1210	CACHE_1210_44	C1Cc2cc(c(cc2NC1=O)F)N1C(C2(C3CC4CC(C3)CC2C4)NC1=O)=O	Diastereomeric mixture|None|		SPR	Biacore 8K	SA	10mM HEPES pH 7.5, 150mM NaCl, 0.01% Tween 20, 2% DMSO	primary screen	LRRK2	25	30	30	15	3 injections of 50 mM NaOH for 60 sec each at 10 µL/min flow rate; 1 injection of protein for 50 sec at 10 µL/min flow rate to reach 6100-6400 RU; 1 injection of assay buffer without DMSO at 30 µL/min flow rate.	6323.76	47300	100	0.075		Below	No	No	No	0.51																2022-10-14
	1181	CACHE_1181_14	Cn1cc(CNc2ccc(cc2)C(N2CCC(CC2)N2CCCNC2=O)=O)cn1	Achiral|None|		SPR	Biacore 8K	SA	10mM HEPES pH 7.5, 150mM NaCl, 0.01% Tween 20, 2% DMSO	primary screen	LRRK2	25	30	30	15	3 injections of 50 mM NaOH for 60 sec each at 10 µL/min flow rate; 1 injection of protein for 50 sec at 10 µL/min flow rate to reach 6100-6400 RU; 1 injection of assay buffer without DMSO at 30 µL/min flow rate.	6323.76	47300	100	0.06		Below	No	No	No	0.29																2022-10-14
	1202	CACHE_1202_84	CCCN(C(c1ccc2c(c1)C(NC(C)=N2)=O)=O)c1ccc(CC)cc1	Achiral|None|		SPR	Biacore 8K	SA	10mM HEPES pH 7.5, 150mM NaCl, 0.01% Tween 20, 2% DMSO	primary screen	LRRK2	25	30	30	15	3 injections of 50 mM NaOH for 60 sec each at 10 µL/min flow rate; 1 injection of protein for 50 sec at 10 µL/min flow rate to reach 6100-6400 RU; 1 injection of assay buffer without DMSO at 30 µL/min flow rate.	6323.76	47300	100	1.47		Above	Yes	No	No	-0.11																2022-10-14
	1201	CACHE_1201_43	CN1CCc2ccc(cc2C1)NC(c1cccc(c1)n1cnnn1)=O	Achiral|None|		SPR	Biacore 8K	SA	10mM HEPES pH 7.5, 150mM NaCl, 0.01% Tween 20, 2% DMSO	primary screen	LRRK2	25	30	30	15	3 injections of 50 mM NaOH for 60 sec each at 10 µL/min flow rate; 1 injection of protein for 50 sec at 10 µL/min flow rate to reach 6100-6400 RU; 1 injection of assay buffer without DMSO at 30 µL/min flow rate.	6323.76	47300	100	0.44		Below	No	No	No	0.34																2022-10-14
	1195	CACHE_1195_15	C1CN(CC1NC(Nc1cccc2C(NCCc12)=O)=O)c1ccc2nncn2n1	Racemic or presumed racemic or meso|None|		SPR	Biacore 8K	SA	10mM HEPES pH 7.5, 150mM NaCl, 0.01% Tween 20, 2% DMSO	primary screen	LRRK2	25	30	30	15	3 injections of 50 mM NaOH for 60 sec each at 10 µL/min flow rate; 1 injection of protein for 50 sec at 10 µL/min flow rate to reach 6100-6400 RU; 1 injection of assay buffer without DMSO at 30 µL/min flow rate.	6323.76	47300	100	0.21		Below	No	No	No	0.36																2022-10-14
	1188	CACHE_1188_41	C(c1ccnc(c2ccccn2)n1)NC(c1ccc2c(c1)ncs2)=O	Achiral|None|		SPR	Biacore 8K	SA	10mM HEPES pH 7.5, 150mM NaCl, 0.01% Tween 20, 2% DMSO	primary screen	LRRK2	25	30	30	15	3 injections of 50 mM NaOH for 60 sec each at 10 µL/min flow rate; 1 injection of protein for 50 sec at 10 µL/min flow rate to reach 6100-6400 RU; 1 injection of assay buffer without DMSO at 30 µL/min flow rate.	6323.76	47300	100	1.84		Above	No	Yes	Yes	0.72																2022-10-14
	1201	CACHE_1201_60	C(c1nnnn1c1ccccc1)NS(c1cccc(c1)n1cnnn1)(=O)=O	Achiral|None|		SPR	Biacore 8K	SA	10mM HEPES pH 7.5, 150mM NaCl, 0.01% Tween 20, 2% DMSO	primary screen	LRRK2	25	30	30	15	3 injections of 50 mM NaOH for 60 sec each at 10 µL/min flow rate; 1 injection of protein for 50 sec at 10 µL/min flow rate to reach 6100-6400 RU; 1 injection of assay buffer without DMSO at 30 µL/min flow rate.	6323.76	47300	100	0.2		Below	No	No	No	0.29																2022-10-14
	1202	CACHE_1202_113	Cc1c(c(C)n(CC#N)n1)Nc1cc(c2cccc(c2)[Cl])ncn1	Achiral|None|		SPR	Biacore 8K	SA	10mM HEPES pH 7.5, 150mM NaCl, 0.01% Tween 20, 2% DMSO	primary screen	LRRK2	25	30	30	15	3 injections of 50 mM NaOH for 60 sec each at 10 µL/min flow rate; 1 injection of protein for 50 sec at 10 µL/min flow rate to reach 6100-6400 RU; 1 injection of assay buffer without DMSO at 30 µL/min flow rate.	6323.76	47300	100	0.72		Below	No	No	No	0.14																2022-10-14
	1212	CACHE_1212_56	CC1(C)CCc2ccccc2C1NC([C@H](Cc1ccc(cc1)O)NC(N)=O)=O	Diastereomeric mixture|None|		SPR	Biacore 8K	SA	10mM HEPES pH 7.5, 150mM NaCl, 0.01% Tween 20, 2% DMSO	primary screen	LRRK2	25	30	30	15	3 injections of 50 mM NaOH for 60 sec each at 10 µL/min flow rate; 1 injection of protein for 50 sec at 10 µL/min flow rate to reach 6100-6400 RU; 1 injection of assay buffer without DMSO at 30 µL/min flow rate.	6323.76	47300	100	0.0044		Below	No	No	No	-0.25																2022-10-14
	1212	CACHE_1212_66	C1CC(CCN(C1)C(c1cccc2cc(ccc12)O)=O)NC(N)=O	Racemic or presumed racemic or meso|None|		SPR	Biacore 8K	SA	10mM HEPES pH 7.5, 150mM NaCl, 0.01% Tween 20, 2% DMSO	primary screen	LRRK2	25	30	30	15	3 injections of 50 mM NaOH for 60 sec each at 10 µL/min flow rate; 1 injection of protein for 50 sec at 10 µL/min flow rate to reach 6100-6400 RU; 1 injection of assay buffer without DMSO at 30 µL/min flow rate.	6323.76	47300	100	0.2		Below	No	No	No	0.2																2022-10-14
	1188	CACHE_1188_21	COc1ccc(CNC(CNC(c2ccccc2F)=O)=O)cc1OC	Achiral|None|		SPR	Biacore 8K	SA	10mM HEPES pH 7.5, 150mM NaCl, 0.01% Tween 20, 2% DMSO	primary screen	LRRK2	25	30	30	15	3 injections of 50 mM NaOH for 60 sec each at 10 µL/min flow rate; 1 injection of protein for 50 sec at 10 µL/min flow rate to reach 6100-6400 RU; 1 injection of assay buffer without DMSO at 30 µL/min flow rate.	6323.76	47300	100	0.083		Below	No	No	No	0.14																2022-10-14
	1184	CACHE_1184_31	CC(C)NC(Nc1ccc(C(N2CCC(CC2)(C(N)=O)O)=O)c(c1)O)=O	Achiral|None|		SPR	Biacore 8K	SA	10mM HEPES pH 7.5, 150mM NaCl, 0.01% Tween 20, 2% DMSO	primary screen	LRRK2	25	30	30	15	3 injections of 50 mM NaOH for 60 sec each at 10 µL/min flow rate; 1 injection of protein for 50 sec at 10 µL/min flow rate to reach 6100-6400 RU; 1 injection of assay buffer without DMSO at 30 µL/min flow rate.	6323.76	47300	100	0.049		Below	No	No	No	0.21																2022-10-14
	1201	CACHE_1201_101	CC(C)CN(Cc1cnn(C)c1)C(c1ccc(nc1)n1cccn1)=O	Achiral|None|		SPR	Biacore 8K	SA	10mM HEPES pH 7.5, 150mM NaCl, 0.01% Tween 20, 2% DMSO	primary screen	LRRK2	25	30	30	15	3 injections of 50 mM NaOH for 60 sec each at 10 µL/min flow rate; 1 injection of protein for 50 sec at 10 µL/min flow rate to reach 6100-6400 RU; 1 injection of assay buffer without DMSO at 30 µL/min flow rate.	6323.76	47300	100	0.21		Below	No	No	No	0.18																2022-10-14
	1195	CACHE_1195_63	CC1(C2CCN(CC2)C(C2CCc3ccccc3C2)=O)C(NC(N1)=O)=O	Diastereomeric mixture|None|		SPR	Biacore 8K	SA	10mM HEPES pH 7.5, 150mM NaCl, 0.01% Tween 20, 2% DMSO	primary screen	LRRK2	25	30	30	15	3 injections of 50 mM NaOH for 60 sec each at 10 µL/min flow rate; 1 injection of protein for 50 sec at 10 µL/min flow rate to reach 6100-6400 RU; 1 injection of assay buffer without DMSO at 30 µL/min flow rate.	6323.76	47300	100	0.3		Below	No	No	No	1.27																2022-10-14
	1193	CACHE_1193_53	C1CCC(CC1)(C(COC(C1CC(N(C1)c1cccc2ccccc12)=O)=O)=O)F	Racemic or presumed racemic or meso|None|		SPR	Biacore 8K	SA	10mM HEPES pH 7.5, 150mM NaCl, 0.01% Tween 20, 2% DMSO	primary screen	LRRK2	25	30	30	15	3 injections of 50 mM NaOH for 60 sec each at 10 µL/min flow rate; 1 injection of protein for 50 sec at 10 µL/min flow rate to reach 6100-6400 RU; 1 injection of assay buffer without DMSO at 30 µL/min flow rate.	6323.76	47300	100	0.24		Below	No	No	No	0.32																2022-10-14
	1181	CACHE_1181_11	CCC(c1nnc2CCCCCn12)NC(Nc1ccc(cc1)c1cn[nH]c1)=O	Racemic or presumed racemic or meso|None|		SPR	Biacore 8K	SA	10mM HEPES pH 7.5, 150mM NaCl, 0.01% Tween 20, 2% DMSO	primary screen	LRRK2	25	30	30	15	3 injections of 50 mM NaOH for 60 sec each at 10 µL/min flow rate; 1 injection of protein for 50 sec at 10 µL/min flow rate to reach 6100-6400 RU; 1 injection of assay buffer without DMSO at 30 µL/min flow rate.	6323.76	47300	100	0.49		Below	No	No	No	0.26																2022-10-14
	1188	CACHE_1188_34	C1CC(CN(C1)C(NCC1CNC(=O)O1)=O)c1nc2ccccc2[nH]1	Diastereomeric mixture|None|		SPR	Biacore 8K	SA	10mM HEPES pH 7.5, 150mM NaCl, 0.01% Tween 20, 2% DMSO	primary screen	LRRK2	25	30	30	15	3 injections of 50 mM NaOH for 60 sec each at 10 µL/min flow rate; 1 injection of protein for 50 sec at 10 µL/min flow rate to reach 6100-6400 RU; 1 injection of assay buffer without DMSO at 30 µL/min flow rate.	6323.76	47300	100	0.16		Below	No	No	No	-0.6																2022-10-14
	1187	CACHE_1187_19	Cc1cc(ccc1NC(NC(C(C1CC1)O)c1ccc(C)c(c1)F)=O)C(N)=O	Diastereomeric mixture|None|		SPR	Biacore 8K	SA	10mM HEPES pH 7.5, 150mM NaCl, 0.01% Tween 20, 2% DMSO	primary screen	LRRK2	25	30	30	15	3 injections of 50 mM NaOH for 60 sec each at 10 µL/min flow rate; 1 injection of protein for 50 sec at 10 µL/min flow rate to reach 6100-6400 RU; 1 injection of assay buffer without DMSO at 30 µL/min flow rate.	6323.76	47300	100	0.66		Below	No	No	No	-0.46																2022-10-14
	1204	CACHE_1204_14	CC(C)N(C)C[C@@H](CN1C[C@H](c2ccc(cc2F)F)[C@H](C1)C(O)=O)O	Diastereomeric mixture|None|		SPR	Biacore 8K	SA	10mM HEPES pH 7.5, 150mM NaCl, 0.01% Tween 20, 2% DMSO	primary screen	LRRK2	25	30	30	15	3 injections of 50 mM NaOH for 60 sec each at 10 µL/min flow rate; 1 injection of protein for 50 sec at 10 µL/min flow rate to reach 6100-6400 RU; 1 injection of assay buffer without DMSO at 30 µL/min flow rate.	6323.76	47300	100	-0.044		Below	No	No	No	-0.12																2022-10-14
	1201	CACHE_1201_28	Cc1ccc(cc1)c1c(cn(c2ccccc2)n1)C(Nc1ccc(cc1)n1cnnn1)=O	Achiral|None|		SPR	Biacore 8K	SA	10mM HEPES pH 7.5, 150mM NaCl, 0.01% Tween 20, 2% DMSO	primary screen	LRRK2	25	30	30	15	3 injections of 50 mM NaOH for 60 sec each at 10 µL/min flow rate; 1 injection of protein for 50 sec at 10 µL/min flow rate to reach 6100-6400 RU; 1 injection of assay buffer without DMSO at 30 µL/min flow rate.	6323.76	47300	100	0.16		Below	No	No	No	0.6																2022-10-14
	1187	CACHE_1187_9	CCc1c(c(n(C)n1)n1c(C)nc(C)n1)NC(N1CCN(CC1)c1cccc(C#N)n1)=O	Achiral|None|		SPR	Biacore 8K	SA	10mM HEPES pH 7.5, 150mM NaCl, 0.01% Tween 20, 2% DMSO	primary screen	LRRK2	25	30	30	15	3 injections of 50 mM NaOH for 60 sec each at 10 µL/min flow rate; 1 injection of protein for 50 sec at 10 µL/min flow rate to reach 6100-6400 RU; 1 injection of assay buffer without DMSO at 30 µL/min flow rate.	6323.76	47300	100	0.062		Below	No	No	No	0.046																2022-10-14
	1201	CACHE_1201_57	CSC(C(Nc1ccc(cc1)n1cnnn1)=O)c1cccs1	Racemic or presumed racemic or meso|None|		SPR	Biacore 8K	SA	10mM HEPES pH 7.5, 150mM NaCl, 0.01% Tween 20, 2% DMSO	primary screen	LRRK2	25	30	30	15	3 injections of 50 mM NaOH for 60 sec each at 10 µL/min flow rate; 1 injection of protein for 50 sec at 10 µL/min flow rate to reach 6100-6400 RU; 1 injection of assay buffer without DMSO at 30 µL/min flow rate.	6323.76	47300	100	0.98		Above	No	No	No	-0.2																2022-10-14
	1204	CACHE_1204_2	COCc1ccccc1CN1C[C@H](c2ccc(cc2F)F)[C@H](C1)C(O)=O	Racemic diastereomer with known relative stereochemistry|Trans|Racemic diastereomer with known relative stereochemistry		SPR	Biacore 8K	SA	10mM HEPES pH 7.5, 150mM NaCl, 0.01% Tween 20, 2% DMSO	primary screen	LRRK2	25	30	30	15	3 injections of 50 mM NaOH for 60 sec each at 10 µL/min flow rate; 1 injection of protein for 50 sec at 10 µL/min flow rate to reach 6100-6400 RU; 1 injection of assay buffer without DMSO at 30 µL/min flow rate.	6323.76	47300	100	0.09		Below	No	No	No	0.19																2022-10-14
	1195	CACHE_1195_77	C[C@H]1CN(CCN1C(C1CCc2c(C1)cn[nH]2)=O)C(C1CCc2c(C1)cn[nH]2)=O	Diastereomeric mixture|None|		SPR	Biacore 8K	SA	10mM HEPES pH 7.5, 150mM NaCl, 0.01% Tween 20, 2% DMSO	primary screen	LRRK2	25	30	30	15	3 injections of 50 mM NaOH for 60 sec each at 10 µL/min flow rate; 1 injection of protein for 50 sec at 10 µL/min flow rate to reach 6100-6400 RU; 1 injection of assay buffer without DMSO at 30 µL/min flow rate.	6323.76	47300	100	0.99		Above	Yes	Yes	No	5.88																2022-10-14
	1188	CACHE_1188_28	CC1(CCC(N1)=O)CNC(N1CCCC(C1)c1nc2ccccc2[nH]1)=O	Diastereomeric mixture|None|		SPR	Biacore 8K	SA	10mM HEPES pH 7.5, 150mM NaCl, 0.01% Tween 20, 2% DMSO	primary screen	LRRK2	25	30	30	15	3 injections of 50 mM NaOH for 60 sec each at 10 µL/min flow rate; 1 injection of protein for 50 sec at 10 µL/min flow rate to reach 6100-6400 RU; 1 injection of assay buffer without DMSO at 30 µL/min flow rate.	6323.76	47300	100	0.14		Below	No	No	No	0.15																2022-10-14
	1191	CACHE_1191_85	C1CC(CN(C1)C(Nc1cnn(c1)c1ncccn1)=O)c1ccn[nH]1	Racemic or presumed racemic or meso|None|		SPR	Biacore 8K	SA	10mM HEPES pH 7.5, 150mM NaCl, 0.01% Tween 20, 2% DMSO	primary screen	LRRK2	25	30	30	15	3 injections of 50 mM NaOH for 60 sec each at 10 µL/min flow rate; 1 injection of protein for 50 sec at 10 µL/min flow rate to reach 6100-6400 RU; 1 injection of assay buffer without DMSO at 30 µL/min flow rate.	6323.76	47300	100	0.5		Below	No	No	No	0.11																2022-10-14
	1201	CACHE_1201_96	Cn1c(CNc2cccc(c2)n2cnnn2)c(c2ccccc2)nn1	Achiral|None|		SPR	Biacore 8K	SA	10mM HEPES pH 7.5, 150mM NaCl, 0.01% Tween 20, 2% DMSO	primary screen	LRRK2	25	30	30	15	3 injections of 50 mM NaOH for 60 sec each at 10 µL/min flow rate; 1 injection of protein for 50 sec at 10 µL/min flow rate to reach 6100-6400 RU; 1 injection of assay buffer without DMSO at 30 µL/min flow rate.	6323.76	47300	100	1		Above	No	No	No	-0.1																2022-10-14									DLS	10mM Hepes, 150mM NaCl, 2% DMSO, pH 7.5	100.	100.	75.	82.5	907	918	1330.5	1279.5	2022-12-06
	1202	CACHE_1202_74	C(c1ccccc1)c1ccc(CNS(c2ccccc2O)(=O)=O)cc1	Achiral|None|		SPR	Biacore 8K	SA	10mM HEPES pH 7.5, 150mM NaCl, 0.01% Tween 20, 2% DMSO	primary screen	LRRK2	25	30	30	15	3 injections of 50 mM NaOH for 60 sec each at 10 µL/min flow rate; 1 injection of protein for 50 sec at 10 µL/min flow rate to reach 6100-6400 RU; 1 injection of assay buffer without DMSO at 30 µL/min flow rate.	6323.76	47300	100	1.5		Above	No	No	No	-0.63																2022-10-14
	1193	CACHE_1193_80	CC1CCCCN1C(COC(C1CC(N(C1)c1cccc2ccccc12)=O)=O)=O	Diastereomeric mixture|None|		SPR	Biacore 8K	SA	10mM HEPES pH 7.5, 150mM NaCl, 0.01% Tween 20, 2% DMSO	primary screen	LRRK2	25	30	30	15	3 injections of 50 mM NaOH for 60 sec each at 10 µL/min flow rate; 1 injection of protein for 50 sec at 10 µL/min flow rate to reach 6100-6400 RU; 1 injection of assay buffer without DMSO at 30 µL/min flow rate.	6323.76	47300	100	0.43		Below	No	No	No	0.072																2022-10-14
	1193	CACHE_1193_86	C(CC(N1CCC[C@H](C1)N)=O)CN1C(CCc2ccccc12)=O	Single known enantiomer|None|		SPR	Biacore 8K	SA	10mM HEPES pH 7.5, 150mM NaCl, 0.01% Tween 20, 2% DMSO	primary screen	LRRK2	25	30	30	15	3 injections of 50 mM NaOH for 60 sec each at 10 µL/min flow rate; 1 injection of protein for 50 sec at 10 µL/min flow rate to reach 6100-6400 RU; 1 injection of assay buffer without DMSO at 30 µL/min flow rate.	6323.76	47300	100	0.24		Below	No	No	No	0.039																2022-10-14
	1187	CACHE_1187_71	COc1c(ccc(n1)N1CCOCC1)NC(Nc1ccc(C#N)c(c1)C1CC1)=O	Achiral|None|		SPR	Biacore 8K	SA	10mM HEPES pH 7.5, 150mM NaCl, 0.01% Tween 20, 2% DMSO	primary screen	LRRK2	25	30	30	15	3 injections of 50 mM NaOH for 60 sec each at 10 µL/min flow rate; 1 injection of protein for 50 sec at 10 µL/min flow rate to reach 6100-6400 RU; 1 injection of assay buffer without DMSO at 30 µL/min flow rate.	6323.76	47300	100	-0.63		Below	No	No	No	30.82																2022-10-14
	1210	CACHE_1210_85	C1CCN(C1)c1nc(cc(n1)O)C1CCN(C1)c1nc2COCc2c(N)n1	Racemic or presumed racemic or meso|None|		SPR	Biacore 8K	SA	10mM HEPES pH 7.5, 150mM NaCl, 0.01% Tween 20, 2% DMSO	primary screen	LRRK2	25	30	30	15	3 injections of 50 mM NaOH for 60 sec each at 10 µL/min flow rate; 1 injection of protein for 50 sec at 10 µL/min flow rate to reach 6100-6400 RU; 1 injection of assay buffer without DMSO at 30 µL/min flow rate.	6323.76	47300	100	0.34		Below	No	No	No	0.32																2022-10-14
	1188	CACHE_1188_66	CN1CCN(C)C(CNC(N2CCCC(C2)c2nc3ccccc3[nH]2)=O)C1	Diastereomeric mixture|None|		SPR	Biacore 8K	SA	10mM HEPES pH 7.5, 150mM NaCl, 0.01% Tween 20, 2% DMSO	primary screen	LRRK2	25	30	30	15	3 injections of 50 mM NaOH for 60 sec each at 10 µL/min flow rate; 1 injection of protein for 50 sec at 10 µL/min flow rate to reach 6100-6400 RU; 1 injection of assay buffer without DMSO at 30 µL/min flow rate.	6323.76	47300	100	0.13		Below	No	No	No	0.23																2022-10-14
	1188	CACHE_1188_47	CC1(CCCCO1)CNC(N1CCCC(C1)c1nc2ccccc2[nH]1)=O	Diastereomeric mixture|None|		SPR	Biacore 8K	SA	10mM HEPES pH 7.5, 150mM NaCl, 0.01% Tween 20, 2% DMSO	primary screen	LRRK2	25	30	30	15	3 injections of 50 mM NaOH for 60 sec each at 10 µL/min flow rate; 1 injection of protein for 50 sec at 10 µL/min flow rate to reach 6100-6400 RU; 1 injection of assay buffer without DMSO at 30 µL/min flow rate.	6323.76	47300	100	0.15		Below	No	No	No	0.029																2022-10-14
	1206	CACHE_1206_40	CS(c1ccc(CN2[C@@H](CC[C@H]2c2ccccc2)C(O)=O)cc1)=O	Diastereomeric mixture|None|Unequal mixture of racemic disastereomers with unknown ration, marked centers with known absolute stereochemistry		SPR	Biacore 8K	SA	10mM HEPES pH 7.5, 150mM NaCl, 0.01% Tween 20, 2% DMSO	primary screen	LRRK2	25	30	30	15	3 injections of 50 mM NaOH for 60 sec each at 10 µL/min flow rate; 1 injection of protein for 50 sec at 10 µL/min flow rate to reach 6100-6400 RU; 1 injection of assay buffer without DMSO at 30 µL/min flow rate.	6323.76	47300	100	0.077		Below	No	No	No	0.085																2022-10-14
	1195	CACHE_1195_42	Cc1cc(C(N2CCCC(C2)C2CC(CCO2)N)=O)nc2c1C(NC(=N2)O)=O	Diastereomeric mixture|None|Unequal mixture of Cis/Trans substituents at ring with unknown ratio		SPR	Biacore 8K	SA	10mM HEPES pH 7.5, 150mM NaCl, 0.01% Tween 20, 2% DMSO	primary screen	LRRK2	25	30	30	15	3 injections of 50 mM NaOH for 60 sec each at 10 µL/min flow rate; 1 injection of protein for 50 sec at 10 µL/min flow rate to reach 6100-6400 RU; 1 injection of assay buffer without DMSO at 30 µL/min flow rate.	6323.76	47300	100	0.063		Below	No	No	No	-0.07																2022-10-14
	1201	CACHE_1201_6	CC(c1ccc(C)cc1C)N(C)C(c1ccc(cc1)n1cnnn1)=O	Racemic or presumed racemic or meso|None|		SPR	Biacore 8K	SA	10mM HEPES pH 7.5, 150mM NaCl, 0.01% Tween 20, 2% DMSO	primary screen	LRRK2	25	30	30	15	3 injections of 50 mM NaOH for 60 sec each at 10 µL/min flow rate; 1 injection of protein for 50 sec at 10 µL/min flow rate to reach 6100-6400 RU; 1 injection of assay buffer without DMSO at 30 µL/min flow rate.	6120.84	47300	100	0.61		Below	No	No	No	-0.54																2022-10-14
	1209	CACHE_1209_59	CC1CCCC1C(NC1CCC12CN(C2)C(c1cc2cc(C)ccc2[nH]1)=O)=O	Diastereomeric mixture|None|Unequal mixture of Cis/Trans substituents at ring with unknown ratio		SPR	Biacore 8K	SA	10mM HEPES pH 7.5, 150mM NaCl, 0.01% Tween 20, 2% DMSO	primary screen	LRRK2	25	30	30	15	3 injections of 50 mM NaOH for 60 sec each at 10 µL/min flow rate; 1 injection of protein for 50 sec at 10 µL/min flow rate to reach 6100-6400 RU; 1 injection of assay buffer without DMSO at 30 µL/min flow rate.	6120.84	47300	100	0.34		Below	No	No	No	-0.36																2022-10-14
	1188	CACHE_1188_27	Cc1ccc(c2c1cc(C(N1CC(C1)(c1cnnn1C)O)=O)[nH]2)F	Achiral|None|		SPR	Biacore 8K	SA	10mM HEPES pH 7.5, 150mM NaCl, 0.01% Tween 20, 2% DMSO	primary screen	LRRK2	25	30	30	15	3 injections of 50 mM NaOH for 60 sec each at 10 µL/min flow rate; 1 injection of protein for 50 sec at 10 µL/min flow rate to reach 6100-6400 RU; 1 injection of assay buffer without DMSO at 30 µL/min flow rate.	6120.84	47300	100	0.84		Below	No	No	No	-1.18																2022-10-14
	1209	CACHE_1209_29	Cc1cccc(c1)n1c(C)c(cn1)C(N1CCCC2(C1)CN(C2)C(C(N)=O)=O)=O	Achiral|None|		SPR	Biacore 8K	SA	10mM HEPES pH 7.5, 150mM NaCl, 0.01% Tween 20, 2% DMSO	primary screen	LRRK2	25	30	30	15	3 injections of 50 mM NaOH for 60 sec each at 10 µL/min flow rate; 1 injection of protein for 50 sec at 10 µL/min flow rate to reach 6100-6400 RU; 1 injection of assay buffer without DMSO at 30 µL/min flow rate.	6120.84	47300	100	0.21		Below	No	No	No	0.0086																2022-10-14
	1202	CACHE_1202_72	CN(CCc1cccc(c1)O)C(c1cn[nH]c1[Br])=O	Achiral|None|		SPR	Biacore 8K	SA	10mM HEPES pH 7.5, 150mM NaCl, 0.01% Tween 20, 2% DMSO	primary screen	LRRK2	25	30	30	15	3 injections of 50 mM NaOH for 60 sec each at 10 µL/min flow rate; 1 injection of protein for 50 sec at 10 µL/min flow rate to reach 6100-6400 RU; 1 injection of assay buffer without DMSO at 30 µL/min flow rate.	6120.84	47300	100	0.2		Below	No	No	No	-0.5																2022-10-14
	1212	CACHE_1212_14	C1CN(CCC1C1(CN(C1)C(CCNC(N)=O)=O)O)C(c1cccc(c1)F)=O	Achiral|None|		SPR	Biacore 8K	SA	10mM HEPES pH 7.5, 150mM NaCl, 0.01% Tween 20, 2% DMSO	primary screen	LRRK2	25	30	30	15	3 injections of 50 mM NaOH for 60 sec each at 10 µL/min flow rate; 1 injection of protein for 50 sec at 10 µL/min flow rate to reach 6100-6400 RU; 1 injection of assay buffer without DMSO at 30 µL/min flow rate.	6120.84	47300	100	0.026		Below	No	No	No	-0.27																2022-10-14
	1198	CACHE_1198_38	C1[C@H]2[C@@H](C[C@H]1NC(=O)O2)NC(c1cc(cc(c1F)[Cl])[Cl])=O	Racemic diastereomer with known relative stereochemistry|None|Racemic diastereomer with known relative stereochemistry		SPR	Biacore 8K	SA	10mM HEPES pH 7.5, 150mM NaCl, 0.01% Tween 20, 2% DMSO	primary screen	LRRK2	25	30	30	15	3 injections of 50 mM NaOH for 60 sec each at 10 µL/min flow rate; 1 injection of protein for 50 sec at 10 µL/min flow rate to reach 6100-6400 RU; 1 injection of assay buffer without DMSO at 30 µL/min flow rate.	6120.84	47300	100	0.24		Below	No	No	No	-0.25																2022-10-14
	1187	CACHE_1187_89	Cc1ccc2c(c1)c(C(NC[C@H](C)CNC(c1ccc3nncn3c1)=O)=O)n[nH]2	Single known enantiomer|None|		SPR	Biacore 8K	SA	10mM HEPES pH 7.5, 150mM NaCl, 0.01% Tween 20, 2% DMSO	primary screen	LRRK2	25	30	30	15	3 injections of 50 mM NaOH for 60 sec each at 10 µL/min flow rate; 1 injection of protein for 50 sec at 10 µL/min flow rate to reach 6100-6400 RU; 1 injection of assay buffer without DMSO at 30 µL/min flow rate.	6120.84	47300	100	0.59		Below	No	No	No	0.17																2022-10-14
	1202	CACHE_1202_1	CC(C)c1ccccc1OCC(N(C)c1c(cccc1F)O)=O	Achiral|None|		SPR	Biacore 8K	SA	10mM HEPES pH 7.5, 150mM NaCl, 0.01% Tween 20, 2% DMSO	primary screen	LRRK2	25	30	30	15	3 injections of 50 mM NaOH for 60 sec each at 10 µL/min flow rate; 1 injection of protein for 50 sec at 10 µL/min flow rate to reach 6100-6400 RU; 1 injection of assay buffer without DMSO at 30 µL/min flow rate.	6120.84	47300	100	0.2		Below	No	No	No	0.022																2022-10-14
	1209	CACHE_1209_66	Cc1cc2CCOc2c(c1)C(N1CCc2c(CNC(C(N)=O)=O)cccc2C1)=O	Achiral|None|		SPR	Biacore 8K	SA	10mM HEPES pH 7.5, 150mM NaCl, 0.01% Tween 20, 2% DMSO	primary screen	LRRK2	25	30	30	15	3 injections of 50 mM NaOH for 60 sec each at 10 µL/min flow rate; 1 injection of protein for 50 sec at 10 µL/min flow rate to reach 6100-6400 RU; 1 injection of assay buffer without DMSO at 30 µL/min flow rate.	6120.84	47300	100	1		Above	No	No	No	-0.68																2022-10-14
	1210	CACHE_1210_21	C1CC(c2cc(C3CCN(CC3)c3cc(C(N)=O)nc(C4CC4)n3)[nH]n2)OC1	Racemic or presumed racemic or meso|None|		SPR	Biacore 8K	SA	10mM HEPES pH 7.5, 150mM NaCl, 0.01% Tween 20, 2% DMSO	primary screen	LRRK2	25	30	30	15	3 injections of 50 mM NaOH for 60 sec each at 10 µL/min flow rate; 1 injection of protein for 50 sec at 10 µL/min flow rate to reach 6100-6400 RU; 1 injection of assay buffer without DMSO at 30 µL/min flow rate.	6120.84	47300	100	1.29		Above	No	No	No	-2.01																2022-10-14									DLS	50mM HEPES, 150mM NaCl, 2% DMSO	100.	100.	100.		849	700.5	1549.5		2022-10-27
	1206	CACHE_1206_8	C1CCC2(CC1)CN(C2)S(c1ccc(CC(O)=O)cc1)(=O)=O	Achiral|None|		SPR	Biacore 8K	SA	10mM HEPES pH 7.5, 150mM NaCl, 0.01% Tween 20, 2% DMSO	primary screen	LRRK2	25	30	30	15	3 injections of 50 mM NaOH for 60 sec each at 10 µL/min flow rate; 1 injection of protein for 50 sec at 10 µL/min flow rate to reach 6100-6400 RU; 1 injection of assay buffer without DMSO at 30 µL/min flow rate.	6120.84	47300	100	0.32		Below	No	No	No	0.18																2022-10-14
	1187	CACHE_1187_41	CCOC(CN(CC(C)C)C([C@@H]1C[C@@H](C1)c1ccc(cc1)O)=O)=O	Achiral|Meso|		SPR	Biacore 8K	SA	10mM HEPES pH 7.5, 150mM NaCl, 0.01% Tween 20, 2% DMSO	primary screen	LRRK2	25	30	30	15	3 injections of 50 mM NaOH for 60 sec each at 10 µL/min flow rate; 1 injection of protein for 50 sec at 10 µL/min flow rate to reach 6100-6400 RU; 1 injection of assay buffer without DMSO at 30 µL/min flow rate.	6120.84	47300	100	0.29		Below	No	No	No	-0.36																2022-10-14
	1193	CACHE_1193_70	C(CC(N1CCC(CCN)C1)=O)CN1C(CCc2ccccc12)=O	Racemic or presumed racemic or meso|None|		SPR	Biacore 8K	SA	10mM HEPES pH 7.5, 150mM NaCl, 0.01% Tween 20, 2% DMSO	primary screen	LRRK2	25	30	30	15	3 injections of 50 mM NaOH for 60 sec each at 10 µL/min flow rate; 1 injection of protein for 50 sec at 10 µL/min flow rate to reach 6100-6400 RU; 1 injection of assay buffer without DMSO at 30 µL/min flow rate.	6120.84	47300	100	0.31		Below	No	No	No	-0.21																2022-10-14
	1188	CACHE_1188_63	Cc1cc(CN(C)C(CCc2nc3ccccc3[nH]2)=O)ccc1OC	Achiral|None|		SPR	Biacore 8K	SA	10mM HEPES pH 7.5, 150mM NaCl, 0.01% Tween 20, 2% DMSO	primary screen	LRRK2	25	30	30	15	3 injections of 50 mM NaOH for 60 sec each at 10 µL/min flow rate; 1 injection of protein for 50 sec at 10 µL/min flow rate to reach 6100-6400 RU; 1 injection of assay buffer without DMSO at 30 µL/min flow rate.	6120.84	47300	100	0.41		Below	No	No	No	-0.16																2022-10-14
	1212	CACHE_1212_54	C(CNC(N)=O)C(N1C[C@H]([C@@H](C1)C(F)(F)F)NC([C@@H]1C[C@@H]2CC[C@H]1C2)=O)=O	Diastereomeric mixture|None|		SPR	Biacore 8K	SA	10mM HEPES pH 7.5, 150mM NaCl, 0.01% Tween 20, 2% DMSO	primary screen	LRRK2	25	30	30	15	3 injections of 50 mM NaOH for 60 sec each at 10 µL/min flow rate; 1 injection of protein for 50 sec at 10 µL/min flow rate to reach 6100-6400 RU; 1 injection of assay buffer without DMSO at 30 µL/min flow rate.	6120.84	47300	100	0.06		Below	No	No	No	-0.28																2022-10-14
	1202	CACHE_1202_103	Cc1cc(CNC(Nc2ccc3c(c2)cn[nH]3)=O)ccc1SC	Achiral|None|		SPR	Biacore 8K	SA	10mM HEPES pH 7.5, 150mM NaCl, 0.01% Tween 20, 2% DMSO	primary screen	LRRK2	25	30	30	15	3 injections of 50 mM NaOH for 60 sec each at 10 µL/min flow rate; 1 injection of protein for 50 sec at 10 µL/min flow rate to reach 6100-6400 RU; 1 injection of assay buffer without DMSO at 30 µL/min flow rate.	6120.84	47300	100	0.51		Below	No	No	No	0.42																2022-10-14
	1212	CACHE_1212_33	C(CNC(N)=O)C(N1[C@H]2CC[C@@H]1C[C@]1(C[C@H]12)NC(c1ccncc1[Cl])=O)=O	Racemic diastereomer with known relative stereochemistry|None|Racemic diastereomer with known relative stereochemistry		SPR	Biacore 8K	SA	10mM HEPES pH 7.5, 150mM NaCl, 0.01% Tween 20, 2% DMSO	primary screen	LRRK2	25	30	30	15	3 injections of 50 mM NaOH for 60 sec each at 10 µL/min flow rate; 1 injection of protein for 50 sec at 10 µL/min flow rate to reach 6100-6400 RU; 1 injection of assay buffer without DMSO at 30 µL/min flow rate.	6120.84	47300	100	0.039		Below	No	No	No	-0.13																2022-10-14
	1206	CACHE_1206_66	C1CS(CC1NCC(Cc1ccc2ccccc2c1)O)(=O)=O	Diastereomeric mixture|None|		SPR	Biacore 8K	SA	10mM HEPES pH 7.5, 150mM NaCl, 0.01% Tween 20, 2% DMSO	primary screen	LRRK2	25	30	30	15	3 injections of 50 mM NaOH for 60 sec each at 10 µL/min flow rate; 1 injection of protein for 50 sec at 10 µL/min flow rate to reach 6100-6400 RU; 1 injection of assay buffer without DMSO at 30 µL/min flow rate.	6120.84	47300	100	0.46		Below	No	No	No	-0.29																2022-10-14
	1209	CACHE_1209_35	Cc1cc(C(N2CC3(CCC3NC(c3ccc4ccccc4c3C)=O)C2)=O)[nH]c1	Racemic or presumed racemic or meso|None|		SPR	Biacore 8K	SA	10mM HEPES pH 7.5, 150mM NaCl, 0.01% Tween 20, 2% DMSO	primary screen	LRRK2	25	30	30	15	3 injections of 50 mM NaOH for 60 sec each at 10 µL/min flow rate; 1 injection of protein for 50 sec at 10 µL/min flow rate to reach 6100-6400 RU; 1 injection of assay buffer without DMSO at 30 µL/min flow rate.	6120.84	47300	100	1.52		Above	Yes	No	No	8.51																2022-10-14									DLS	50mM HEPES, 150mM NaCl, 2% DMSO	100.	100.	100.		1178	1815.5	519		2022-10-27
	1187	CACHE_1187_22	CC(c1ccc2c(c1)cn[nH]2)NC(N1CCOC(C1)c1ccc(c(c1)OC)F)=O	Diastereomeric mixture|None|		SPR	Biacore 8K	SA	10mM HEPES pH 7.5, 150mM NaCl, 0.01% Tween 20, 2% DMSO	primary screen	LRRK2	25	30	30	15	3 injections of 50 mM NaOH for 60 sec each at 10 µL/min flow rate; 1 injection of protein for 50 sec at 10 µL/min flow rate to reach 6100-6400 RU; 1 injection of assay buffer without DMSO at 30 µL/min flow rate.	6120.84	47300	100	0.88		Above	No	No	No	-1.14																2022-10-14
	1212	CACHE_1212_1	CCN1CC(CC1=O)C(N1[C@H]2CC[C@@H]1C[C@H](C2)N(C)C(CCNC(N)=O)=O)=O	Diastereomeric mixture|None|Unequal mixture of racemic disastereomers with unknown ration, marked centers with known absolute stereochemistry		SPR	Biacore 8K	SA	10mM HEPES pH 7.5, 150mM NaCl, 0.01% Tween 20, 2% DMSO	primary screen	LRRK2	25	30	30	15	3 injections of 50 mM NaOH for 60 sec each at 10 µL/min flow rate; 1 injection of protein for 50 sec at 10 µL/min flow rate to reach 6100-6400 RU; 1 injection of assay buffer without DMSO at 30 µL/min flow rate.	6120.84	47300	100	0.048		Below	No	No	No	-0.64																2022-10-14
	1195	CACHE_1195_29	Cc1ccccc1C1CC(C(N2CCC3(CC2)CC(CNC3=O)O)=O)ON=1	Diastereomeric mixture|None|		SPR	Biacore 8K	SA	10mM HEPES pH 7.5, 150mM NaCl, 0.01% Tween 20, 2% DMSO	primary screen	LRRK2	25	30	30	15	3 injections of 50 mM NaOH for 60 sec each at 10 µL/min flow rate; 1 injection of protein for 50 sec at 10 µL/min flow rate to reach 6100-6400 RU; 1 injection of assay buffer without DMSO at 30 µL/min flow rate.	6120.84	47300	100	0.22		Below	No	No	No	-0.62																2022-10-14
	1198	CACHE_1198_8	C1[C@H]2C[C@H]([C@@H]1NC(C1(CC3(CCOCC3)C1)O)=O)OC(N2)=O	Racemic diastereomer with known relative stereochemistry|None|Racemic diastereomer with known relative stereochemistry		SPR	Biacore 8K	SA	10mM HEPES pH 7.5, 150mM NaCl, 0.01% Tween 20, 2% DMSO	primary screen	LRRK2	25	30	30	15	3 injections of 50 mM NaOH for 60 sec each at 10 µL/min flow rate; 1 injection of protein for 50 sec at 10 µL/min flow rate to reach 6100-6400 RU; 1 injection of assay buffer without DMSO at 30 µL/min flow rate.	6120.84	47300	100	0.0063		Below	No	No	No	-0.3																2022-10-14
	1184	CACHE_1184_58	CN(CCc1ccc(c(c1)OC)O)C(c1cc(C(N)=O)[nH]c1)=O	Achiral|None|		SPR	Biacore 8K	SA	10mM HEPES pH 7.5, 150mM NaCl, 0.01% Tween 20, 2% DMSO	primary screen	LRRK2	25	30	30	15	3 injections of 50 mM NaOH for 60 sec each at 10 µL/min flow rate; 1 injection of protein for 50 sec at 10 µL/min flow rate to reach 6100-6400 RU; 1 injection of assay buffer without DMSO at 30 µL/min flow rate.	6120.84	47300	100	0.15		Below	No	No	No	-0.47																2022-10-14
	1198	CACHE_1198_32	C1CCC2(CC1)CC(C2)(C(NC[C@@H]1C[C@@H](CN1)F)=O)N	Single known enantiomer|None|		SPR	Biacore 8K	SA	10mM HEPES pH 7.5, 150mM NaCl, 0.01% Tween 20, 2% DMSO	primary screen	LRRK2	25	30	30	15	3 injections of 50 mM NaOH for 60 sec each at 10 µL/min flow rate; 1 injection of protein for 50 sec at 10 µL/min flow rate to reach 6100-6400 RU; 1 injection of assay buffer without DMSO at 30 µL/min flow rate.	6120.84	47300	100	-0.21		Below	No	No	No	-1.34																2022-10-14
	1191	CACHE_1191_38	C1CCC(CC1)C(N1CCC(CC1)NC(CN1CC[C@@H](C1)O)=O)=O	Single known enantiomer|None|		SPR	Biacore 8K	SA	10mM HEPES pH 7.5, 150mM NaCl, 0.01% Tween 20, 2% DMSO	primary screen	LRRK2	25	30	30	15	3 injections of 50 mM NaOH for 60 sec each at 10 µL/min flow rate; 1 injection of protein for 50 sec at 10 µL/min flow rate to reach 6100-6400 RU; 1 injection of assay buffer without DMSO at 30 µL/min flow rate.	6120.84	47300	100	0.033		Below	No	No	No	-0.56																2022-10-14
	1209	CACHE_1209_48	CC(C)c1ccc2cc(C(NC3CCC34CN(C4)C(C(N)=O)=O)=O)[nH]c2c1	Racemic or presumed racemic or meso|None|		SPR	Biacore 8K	SA	10mM HEPES pH 7.5, 150mM NaCl, 0.01% Tween 20, 2% DMSO	primary screen	LRRK2	25	30	30	15	3 injections of 50 mM NaOH for 60 sec each at 10 µL/min flow rate; 1 injection of protein for 50 sec at 10 µL/min flow rate to reach 6100-6400 RU; 1 injection of assay buffer without DMSO at 30 µL/min flow rate.	6120.84	47300	100	2.06		Above	Yes	Yes	No	-2.67																2022-10-14									DLS	10mM Hepes, 150mM NaCl, 2% DMSO, pH 7.5	100.	100.	100.	77.5	760.5	1123	711.5	1368.5	2022-12-14
	1198	CACHE_1198_22	C1[C@H]2C[C@H]([C@@H]1NC(C1(CC13CCOCC3)C#N)=O)OC(N2)=O	Diastereomeric mixture|None|Unequal mixture of racemic disastereomers with unknown ration, marked centers with known relative stereochemistry		SPR	Biacore 8K	SA	10mM HEPES pH 7.5, 150mM NaCl, 0.01% Tween 20, 2% DMSO	primary screen	LRRK2	25	30	30	15	3 injections of 50 mM NaOH for 60 sec each at 10 µL/min flow rate; 1 injection of protein for 50 sec at 10 µL/min flow rate to reach 6100-6400 RU; 1 injection of assay buffer without DMSO at 30 µL/min flow rate.	6120.84	47300	100	0.26		Below	No	No	No	0.016																2022-10-14
	1204	CACHE_1204_77	C(Cc1cccc(c1)[Br])CN1C[C@H]2C[C@H](C[C@H]2C1)C(O)=O	Achiral|Meso|		SPR	Biacore 8K	SA	10mM HEPES pH 7.5, 150mM NaCl, 0.01% Tween 20, 2% DMSO	primary screen	LRRK2	25	30	30	15	3 injections of 50 mM NaOH for 60 sec each at 10 µL/min flow rate; 1 injection of protein for 50 sec at 10 µL/min flow rate to reach 6100-6400 RU; 1 injection of assay buffer without DMSO at 30 µL/min flow rate.	6120.84	47300	100	0.18		Below	No	No	No	-0.25																2022-10-14
	1198	CACHE_1198_88	C1CC1c1ccn(C2(CC2)C(N[C@@H]2C[C@@H]3C[C@@H]2OC(N3)=O)=O)n1	Racemic diastereomer with known relative stereochemistry|None|Racemic diastereomer with known relative stereochemistry		SPR	Biacore 8K	SA	10mM HEPES pH 7.5, 150mM NaCl, 0.01% Tween 20, 2% DMSO	primary screen	LRRK2	25	30	30	15	3 injections of 50 mM NaOH for 60 sec each at 10 µL/min flow rate; 1 injection of protein for 50 sec at 10 µL/min flow rate to reach 6100-6400 RU; 1 injection of assay buffer without DMSO at 30 µL/min flow rate.	6120.84	47300	100	0.018		Below	No	No	No	-0.3																2022-10-14
	1204	CACHE_1204_44	CC(CC1CC1)C(N[C@@]1(C[C@H]1C(C)C)C(O)=O)=O	Diastereomeric mixture|None|Unequal mixture of racemic disastereomers with unknown ration, marked centers with known relative stereochemistry		SPR	Biacore 8K	SA	10mM HEPES pH 7.5, 150mM NaCl, 0.01% Tween 20, 2% DMSO	primary screen	LRRK2	25	30	30	15	3 injections of 50 mM NaOH for 60 sec each at 10 µL/min flow rate; 1 injection of protein for 50 sec at 10 µL/min flow rate to reach 6100-6400 RU; 1 injection of assay buffer without DMSO at 30 µL/min flow rate.	6120.84	47300	100	0.03		Below	No	No	No	0.19																2022-10-14
	1198	CACHE_1198_42	C1[C@H]2[C@@H](C[C@H]1NC(=O)O2)NC(C1(CC1)C1(CCOCC1)O)=O	Racemic diastereomer with known relative stereochemistry|None|Racemic diastereomer with known relative stereochemistry		SPR	Biacore 8K	SA	10mM HEPES pH 7.5, 150mM NaCl, 0.01% Tween 20, 2% DMSO	primary screen	LRRK2	25	30	30	15	3 injections of 50 mM NaOH for 60 sec each at 10 µL/min flow rate; 1 injection of protein for 50 sec at 10 µL/min flow rate to reach 6100-6400 RU; 1 injection of assay buffer without DMSO at 30 µL/min flow rate.	6120.84	47300	100	-0.034		Below	No	No	No	-0.16																2022-10-14
	1209	CACHE_1209_61	C1C[C@@H]2CN(Cc3ccccc3N2C1)C(c1cc(cs1)c1nn[nH]n1)=O	Single known enantiomer|None|		SPR	Biacore 8K	SA	10mM HEPES pH 7.5, 150mM NaCl, 0.01% Tween 20, 2% DMSO	primary screen	LRRK2	25	30	30	15	3 injections of 50 mM NaOH for 60 sec each at 10 µL/min flow rate; 1 injection of protein for 50 sec at 10 µL/min flow rate to reach 6100-6400 RU; 1 injection of assay buffer without DMSO at 30 µL/min flow rate.	6120.84	47300	100	3.5		Above	Yes	Yes	Yes	-0.28																2022-10-14
	1187	CACHE_1187_64	Cc1cc(NC(c2ccc(cn2)c2cn[nH]c2)=O)nn1C1CCCCC1	Achiral|None|		SPR	Biacore 8K	SA	10mM HEPES pH 7.5, 150mM NaCl, 0.01% Tween 20, 2% DMSO	primary screen	LRRK2	25	30	30	15	3 injections of 50 mM NaOH for 60 sec each at 10 µL/min flow rate; 1 injection of protein for 50 sec at 10 µL/min flow rate to reach 6100-6400 RU; 1 injection of assay buffer without DMSO at 30 µL/min flow rate.	6120.84	47300	100	0.24		Below	No	No	No	1.9																2022-10-14
	1204	CACHE_1204_45	C(CN1C[C@H]2CC[C@H]2[C@H]1C(O)=O)c1c(cccc1F)F	Racemic diastereomer with known relative stereochemistry|None|Racemic diastereomer with known relative stereochemistry		SPR	Biacore 8K	SA	10mM HEPES pH 7.5, 150mM NaCl, 0.01% Tween 20, 2% DMSO	primary screen	LRRK2	25	30	30	15	3 injections of 50 mM NaOH for 60 sec each at 10 µL/min flow rate; 1 injection of protein for 50 sec at 10 µL/min flow rate to reach 6100-6400 RU; 1 injection of assay buffer without DMSO at 30 µL/min flow rate.	6120.84	47300	100	0.0097		Below	No	No	No	-0.076																2022-10-14
	1204	CACHE_1204_5	CCC([C@@H]1CCCN1S(c1cc(C)cc(C(O)=O)c1O)(=O)=O)O	Diastereomeric mixture|None|		SPR	Biacore 8K	SA	10mM HEPES pH 7.5, 150mM NaCl, 0.01% Tween 20, 2% DMSO	primary screen	LRRK2	25	30	30	15	3 injections of 50 mM NaOH for 60 sec each at 10 µL/min flow rate; 1 injection of protein for 50 sec at 10 µL/min flow rate to reach 6100-6400 RU; 1 injection of assay buffer without DMSO at 30 µL/min flow rate.	6120.84	47300	100	0.28		Below	No	No	No	0.25																2022-10-14
	1193	CACHE_1193_32	CC(C1CCCN(C1)C(CCN1C(C2(CCCC2)NC1=O)=O)=O)N	Diastereomeric mixture|None|		SPR	Biacore 8K	SA	10mM HEPES pH 7.5, 150mM NaCl, 0.01% Tween 20, 2% DMSO	primary screen	LRRK2	25	30	30	15	3 injections of 50 mM NaOH for 60 sec each at 10 µL/min flow rate; 1 injection of protein for 50 sec at 10 µL/min flow rate to reach 6100-6400 RU; 1 injection of assay buffer without DMSO at 30 µL/min flow rate.	6120.84	47300	100	0.0074		Below	No	No	No	-0.16																2022-10-14
	1184	CACHE_1184_44	C1C[C@H](CNC(C(NCc2ccc(c(c2)[Br])O)=O)=O)NC1=O	Single known enantiomer|None|		SPR	Biacore 8K	SA	10mM HEPES pH 7.5, 150mM NaCl, 0.01% Tween 20, 2% DMSO	primary screen	LRRK2	25	30	30	15	3 injections of 50 mM NaOH for 60 sec each at 10 µL/min flow rate; 1 injection of protein for 50 sec at 10 µL/min flow rate to reach 6100-6400 RU; 1 injection of assay buffer without DMSO at 30 µL/min flow rate.	6120.84	47300	100	0.24		Below	No	No	No	-0.28																2022-10-14
	1209	CACHE_1209_1	COc1ccc2cc(C(N3C[C@H]4[C@@H](C3)N(CCO4)C(C(N)=O)=O)=O)[nH]c2c1	Racemic diastereomer with known relative stereochemistry|Cis|Racemic diastereomer with known relative stereochemistry		SPR	Biacore 8K	SA	10mM HEPES pH 7.5, 150mM NaCl, 0.01% Tween 20, 2% DMSO	primary screen	LRRK2	25	30	30	15	3 injections of 50 mM NaOH for 60 sec each at 10 µL/min flow rate; 1 injection of protein for 50 sec at 10 µL/min flow rate to reach 6100-6400 RU; 1 injection of assay buffer without DMSO at 30 µL/min flow rate.	6120.84	47300	100	0.61		Below	No	No	No	-0.59																2022-10-14
	1198	CACHE_1198_46	CCOC12CCC(CC1)(C2)C(N[C@@H]1C[C@@H]2C[C@@H]1OC(N2)=O)=O	Racemic diastereomer with known relative stereochemistry|None|Racemic diastereomer with known relative stereochemistry		SPR	Biacore 8K	SA	10mM HEPES pH 7.5, 150mM NaCl, 0.01% Tween 20, 2% DMSO	primary screen	LRRK2	25	30	30	15	3 injections of 50 mM NaOH for 60 sec each at 10 µL/min flow rate; 1 injection of protein for 50 sec at 10 µL/min flow rate to reach 6100-6400 RU; 1 injection of assay buffer without DMSO at 30 µL/min flow rate.	6120.84	47300	100	0.0077		Below	No	No	No	-0.23																2022-10-14
	1209	CACHE_1209_18	CS(C1CC2(C1)CN(C2)C(C1=CC2CCCCCC=2NC1=O)=O)(=O)=O	Achiral|None|		SPR	Biacore 8K	SA	10mM HEPES pH 7.5, 150mM NaCl, 0.01% Tween 20, 2% DMSO	primary screen	LRRK2	25	30	30	15	3 injections of 50 mM NaOH for 60 sec each at 10 µL/min flow rate; 1 injection of protein for 50 sec at 10 µL/min flow rate to reach 6100-6400 RU; 1 injection of assay buffer without DMSO at 30 µL/min flow rate.	6120.84	47300	100	0.12		Below	No	No	No	-0.012																2022-10-14
	1184	CACHE_1184_23	Cc1c(C)[nH]c(CCC(N(C)CCc2ccc(c(c2)OC)O)=O)n1	Achiral|None|		SPR	Biacore 8K	SA	10mM HEPES pH 7.5, 150mM NaCl, 0.01% Tween 20, 2% DMSO	primary screen	LRRK2	25	30	30	15	3 injections of 50 mM NaOH for 60 sec each at 10 µL/min flow rate; 1 injection of protein for 50 sec at 10 µL/min flow rate to reach 6100-6400 RU; 1 injection of assay buffer without DMSO at 30 µL/min flow rate.	6120.84	47300	100	0.17		Below	No	No	No	-0.39																2022-10-14
	1206	CACHE_1206_6	C1C[C@H](CNC1)NC(C(N[C@@H]1C[C@H]1c1cccc2ccccc12)=O)=O	Diastereomeric mixture|None|		SPR	Biacore 8K	SA	10mM HEPES pH 7.5, 150mM NaCl, 0.01% Tween 20, 2% DMSO	primary screen	LRRK2	25	30	30	15	3 injections of 50 mM NaOH for 60 sec each at 10 µL/min flow rate; 1 injection of protein for 50 sec at 10 µL/min flow rate to reach 6100-6400 RU; 1 injection of assay buffer without DMSO at 30 µL/min flow rate.	6120.84	47300	100	1.53		Above	No	No	No	40.61																2022-10-14
	1198	CACHE_1198_59	Cc1c(cn(C2CCOCC2)n1)C(N[C@@H]1C[C@@H]2C[C@@H]1OC(N2)=O)=O	Racemic diastereomer with known relative stereochemistry|None|Racemic diastereomer with known relative stereochemistry		SPR	Biacore 8K	SA	10mM HEPES pH 7.5, 150mM NaCl, 0.01% Tween 20, 2% DMSO	primary screen	LRRK2	25	30	30	15	3 injections of 50 mM NaOH for 60 sec each at 10 µL/min flow rate; 1 injection of protein for 50 sec at 10 µL/min flow rate to reach 6100-6400 RU; 1 injection of assay buffer without DMSO at 30 µL/min flow rate.	6281.02	47300	100	-0.0056		Below	No	No	No	-0.23																2022-10-14
	1212	CACHE_1212_30	C1CC(CN2CCN(CC2)C(c2ccoc2)=O)CN(C1)C(CCNC(N)=O)=O	Racemic or presumed racemic or meso|None|		SPR	Biacore 8K	SA	10mM HEPES pH 7.5, 150mM NaCl, 0.01% Tween 20, 2% DMSO	primary screen	LRRK2	25	30	30	15	3 injections of 50 mM NaOH for 60 sec each at 10 µL/min flow rate; 1 injection of protein for 50 sec at 10 µL/min flow rate to reach 6100-6400 RU; 1 injection of assay buffer without DMSO at 30 µL/min flow rate.	6281.02	47300	100	-0.009		Below	No	No	No	-0.37																2022-10-14
	1188	CACHE_1188_99	C(CN1C(N2C=CC=CC2=N1)=O)C(NCc1cc(co1)C(N)=O)=O	Achiral|None|		SPR	Biacore 8K	SA	10mM HEPES pH 7.5, 150mM NaCl, 0.01% Tween 20, 2% DMSO	primary screen	LRRK2	25	30	30	15	3 injections of 50 mM NaOH for 60 sec each at 10 µL/min flow rate; 1 injection of protein for 50 sec at 10 µL/min flow rate to reach 6100-6400 RU; 1 injection of assay buffer without DMSO at 30 µL/min flow rate.	6281.02	47300	100	0.018		Below	No	No	No	-0.3																2022-10-14
	1212	CACHE_1212_75	Cc1c(C(NCC2CC23CCN(CC3)C(CCNC(N)=O)=O)=O)nc(C)s1	Racemic or presumed racemic or meso|None|		SPR	Biacore 8K	SA	10mM HEPES pH 7.5, 150mM NaCl, 0.01% Tween 20, 2% DMSO	primary screen	LRRK2	25	30	30	15	3 injections of 50 mM NaOH for 60 sec each at 10 µL/min flow rate; 1 injection of protein for 50 sec at 10 µL/min flow rate to reach 6100-6400 RU; 1 injection of assay buffer without DMSO at 30 µL/min flow rate.	6281.02	47300	100	0.12		Below	No	No	No	-0.21																2022-10-14
	1188	CACHE_1188_59	CC(C)(CN(Cc1ccccc1)C(c1cn(CC(N)=O)nn1)=O)O	Achiral|None|		SPR	Biacore 8K	SA	10mM HEPES pH 7.5, 150mM NaCl, 0.01% Tween 20, 2% DMSO	primary screen	LRRK2	25	30	30	15	3 injections of 50 mM NaOH for 60 sec each at 10 µL/min flow rate; 1 injection of protein for 50 sec at 10 µL/min flow rate to reach 6100-6400 RU; 1 injection of assay buffer without DMSO at 30 µL/min flow rate.	6281.02	47300	100	0.047		Below	No	No	No	-0.063																2022-10-14
	1195	CACHE_1195_56	C1CN(C[C@H]2CN(C[C@@H]12)C(c1c[nH]nn1)=O)C([C@@H]1CC[C@H](C1)c1ccccc1)=O	Diastereomeric mixture|None|Racemic diastereomer with known relative stereochemistry		SPR	Biacore 8K	SA	10mM HEPES pH 7.5, 150mM NaCl, 0.01% Tween 20, 2% DMSO	primary screen	LRRK2	25	30	30	15	3 injections of 50 mM NaOH for 60 sec each at 10 µL/min flow rate; 1 injection of protein for 50 sec at 10 µL/min flow rate to reach 6100-6400 RU; 1 injection of assay buffer without DMSO at 30 µL/min flow rate.	6281.02	47300	100	2.26		Above	No	Yes	No	0.15																2022-10-14
	1188	CACHE_1188_51	Cc1c(cccc1O)C(NCc1cccc(n1)N1CCOCC1)=O	Achiral|None|		SPR	Biacore 8K	SA	10mM HEPES pH 7.5, 150mM NaCl, 0.01% Tween 20, 2% DMSO	primary screen	LRRK2	25	30	30	15	3 injections of 50 mM NaOH for 60 sec each at 10 µL/min flow rate; 1 injection of protein for 50 sec at 10 µL/min flow rate to reach 6100-6400 RU; 1 injection of assay buffer without DMSO at 30 µL/min flow rate.	6281.02	47300	100	0.37		Below	No	No	No	-0.21																2022-10-14
	1209	CACHE_1209_62	C1CC[C@H]([C@@H](C1)NC(CC1CCC(N1)=O)=O)NC(c1cc2cccnc2[nH]1)=O	Diastereomeric mixture|None|Unequal mixture of racemic disastereomers with unknown ration, marked centers with known absolute stereochemistry		SPR	Biacore 8K	SA	10mM HEPES pH 7.5, 150mM NaCl, 0.01% Tween 20, 2% DMSO	primary screen	LRRK2	25	30	30	15	3 injections of 50 mM NaOH for 60 sec each at 10 µL/min flow rate; 1 injection of protein for 50 sec at 10 µL/min flow rate to reach 6100-6400 RU; 1 injection of assay buffer without DMSO at 30 µL/min flow rate.	6281.02	47300	100	0.31		Below	No	No	No	0.4																2022-10-14
	1202	CACHE_1202_59	C(C(NCc1ccc2cc[nH]c2n1)=O)Nc1ccccc1C(N)=O	Achiral|None|		SPR	Biacore 8K	SA	10mM HEPES pH 7.5, 150mM NaCl, 0.01% Tween 20, 2% DMSO	primary screen	LRRK2	25	30	30	15	3 injections of 50 mM NaOH for 60 sec each at 10 µL/min flow rate; 1 injection of protein for 50 sec at 10 µL/min flow rate to reach 6100-6400 RU; 1 injection of assay buffer without DMSO at 30 µL/min flow rate.	6281.02	47300	100	0.97		Above	No	No	No	-0.55																2022-10-14
	1209	CACHE_1209_56	C1COCCC1c1cc(C(NC2CN(C2)C(c2ccc3cn[nH]c3c2)=O)=O)[nH]n1	Achiral|None|		SPR	Biacore 8K	SA	10mM HEPES pH 7.5, 150mM NaCl, 0.01% Tween 20, 2% DMSO	primary screen	LRRK2	25	30	30	15	3 injections of 50 mM NaOH for 60 sec each at 10 µL/min flow rate; 1 injection of protein for 50 sec at 10 µL/min flow rate to reach 6100-6400 RU; 1 injection of assay buffer without DMSO at 30 µL/min flow rate.	6281.02	47300	100	0.71		Above	No	No	No	-0.19																2022-10-14
	1187	CACHE_1187_91	CCc1cn2CC(CCc2n1)C(C)NC(c1cnn(C2C=CC(NN=2)=O)c1C)=O	Diastereomeric mixture|None|		SPR	Biacore 8K	SA	10mM HEPES pH 7.5, 150mM NaCl, 0.01% Tween 20, 2% DMSO	primary screen	LRRK2	25	30	30	15	3 injections of 50 mM NaOH for 60 sec each at 10 µL/min flow rate; 1 injection of protein for 50 sec at 10 µL/min flow rate to reach 6100-6400 RU; 1 injection of assay buffer without DMSO at 30 µL/min flow rate.	6281.02	47300	100	0.14		Below	No	No	No	-0.4																2022-10-14
	1201	CACHE_1201_41	CCc1c(cc(C)nn1)C(N(C)C[C@H](C)NC(c1ccc(cc1)n1ccnn1)=O)=O	Single known enantiomer|None|		SPR	Biacore 8K	SA	10mM HEPES pH 7.5, 150mM NaCl, 0.01% Tween 20, 2% DMSO	primary screen	LRRK2	25	30	30	15	3 injections of 50 mM NaOH for 60 sec each at 10 µL/min flow rate; 1 injection of protein for 50 sec at 10 µL/min flow rate to reach 6100-6400 RU; 1 injection of assay buffer without DMSO at 30 µL/min flow rate.	6281.02	47300	100	0.082		Below	No	No	No	-0.15																2022-10-14
	1187	CACHE_1187_10	Cn1cc(c(COC)n1)NC(Nc1ccc2c(CCC(N2CC2(CC#N)CC2)=O)c1)=O	Achiral|None|		SPR	Biacore 8K	SA	10mM HEPES pH 7.5, 150mM NaCl, 0.01% Tween 20, 2% DMSO	primary screen	LRRK2	25	30	30	15	3 injections of 50 mM NaOH for 60 sec each at 10 µL/min flow rate; 1 injection of protein for 50 sec at 10 µL/min flow rate to reach 6100-6400 RU; 1 injection of assay buffer without DMSO at 30 µL/min flow rate.	6281.02	47300	100	0.28		Below	No	No	No	-0.08																2022-10-14
	1209	CACHE_1209_57	Cc1ccc2c(c1)c(CC(N1C[C@H]3C[C@@]3(CNC(C3=CNC(=O)O3)=O)C1)=O)c[nH]2	Single known enantiomer|None|		SPR	Biacore 8K	SA	10mM HEPES pH 7.5, 150mM NaCl, 0.01% Tween 20, 2% DMSO	primary screen	LRRK2	25	30	30	15	3 injections of 50 mM NaOH for 60 sec each at 10 µL/min flow rate; 1 injection of protein for 50 sec at 10 µL/min flow rate to reach 6100-6400 RU; 1 injection of assay buffer without DMSO at 30 µL/min flow rate.	6281.02	47300	100	0.76		Above	No	No	No	-0.3																2022-10-14									DLS	50mM HEPES, 150mM NaCl, 2% DMSO	100.	100.	100.		665.5	943	1462.5		2022-10-27
	1188	CACHE_1188_110	CN1C(c2c(ccs2)n2c(CN3C[C@H](C[C@H]3CO)O)nnc12)=O	Single known enantiomer|None|		SPR	Biacore 8K	SA	10mM HEPES pH 7.5, 150mM NaCl, 0.01% Tween 20, 2% DMSO	primary screen	LRRK2	25	30	30	15	3 injections of 50 mM NaOH for 60 sec each at 10 µL/min flow rate; 1 injection of protein for 50 sec at 10 µL/min flow rate to reach 6100-6400 RU; 1 injection of assay buffer without DMSO at 30 µL/min flow rate.	6281.02	47300	100	0.12		Below	No	No	No	0.41																2022-10-14
	1209	CACHE_1209_41	C1CC2CN(CC(C1)N2C(c1ccc2cn[nH]c2c1)=O)C(c1ccc(C#N)[nH]1)=O	Diastereomeric mixture|Unequal mixture of geometric isomers|Unequal mixture of Cis/Trans substituents at ring with unknown ratio		SPR	Biacore 8K	SA	10mM HEPES pH 7.5, 150mM NaCl, 0.01% Tween 20, 2% DMSO	primary screen	LRRK2	25	30	30	15	3 injections of 50 mM NaOH for 60 sec each at 10 µL/min flow rate; 1 injection of protein for 50 sec at 10 µL/min flow rate to reach 6100-6400 RU; 1 injection of assay buffer without DMSO at 30 µL/min flow rate.	6281.02	47300	100	1.44		Above	No	Yes	No	-0.67																2022-10-14
	1195	CACHE_1195_53	C1CCC2C(C1)NC(CN2C(Nc1ccc(c(c1)N1CCCNC1=O)F)=O)=O	Diastereomeric mixture|Unknown|Unequal mixture of Cis/Trans substituents at ring with unknown ratio		SPR	Biacore 8K	SA	10mM HEPES pH 7.5, 150mM NaCl, 0.01% Tween 20, 2% DMSO	primary screen	LRRK2	25	30	30	15	3 injections of 50 mM NaOH for 60 sec each at 10 µL/min flow rate; 1 injection of protein for 50 sec at 10 µL/min flow rate to reach 6100-6400 RU; 1 injection of assay buffer without DMSO at 30 µL/min flow rate.	6281.02	47300	100	0.13		Below	No	No	No	0.088																2022-10-14
	1210	CACHE_1210_43	CC1CC(CN1C(c1cc(C#N)c[nH]1)=O)NC(c1ccc2c(CCCCN2)c1)=O	Diastereomeric mixture|Unequal mixture of geometric isomers|Unequal mixture of Cis/Trans substituents at ring with unknown ratio		SPR	Biacore 8K	SA	10mM HEPES pH 7.5, 150mM NaCl, 0.01% Tween 20, 2% DMSO	primary screen	LRRK2	25	30	30	15	3 injections of 50 mM NaOH for 60 sec each at 10 µL/min flow rate; 1 injection of protein for 50 sec at 10 µL/min flow rate to reach 6100-6400 RU; 1 injection of assay buffer without DMSO at 30 µL/min flow rate.	6281.02	47300	100	1.56		Above	Yes	Yes	No	-0.68																2022-10-14
	1204	CACHE_1204_68	CC(CNS(c1ccc(cc1C)OC)(=O)=O)C(C(O)=O)F	Diastereomeric mixture|None|		SPR	Biacore 8K	SA	10mM HEPES pH 7.5, 150mM NaCl, 0.01% Tween 20, 2% DMSO	primary screen	LRRK2	25	30	30	15	3 injections of 50 mM NaOH for 60 sec each at 10 µL/min flow rate; 1 injection of protein for 50 sec at 10 µL/min flow rate to reach 6100-6400 RU; 1 injection of assay buffer without DMSO at 30 µL/min flow rate.	6281.02	47300	100	0.15		Below	No	No	No	0.39																2022-10-14
	1202	CACHE_1202_80	c1ccc(c(c1)c1nnc(c2ccc(cc2)O)o1)[Br]	Achiral|None|		SPR	Biacore 8K	SA	10mM HEPES pH 7.5, 150mM NaCl, 0.01% Tween 20, 2% DMSO	primary screen	LRRK2	25	30	30	15	3 injections of 50 mM NaOH for 60 sec each at 10 µL/min flow rate; 1 injection of protein for 50 sec at 10 µL/min flow rate to reach 6100-6400 RU; 1 injection of assay buffer without DMSO at 30 µL/min flow rate.	6281.02	47300	100	1.66		Above	Yes	Yes	No	0.31																2022-10-14									DLS	10mM Hepes, 150mM NaCl, 2% DMSO, pH 7.5	100.	100.	100.	100.	469.5	736	1175	3055	2022-12-14
	1210	CACHE_1210_34	C1CN(CC1Cc1cn(c2ccc3ccccc3c2)nn1)C(C1CCNC1=O)=O	Diastereomeric mixture|None|		SPR	Biacore 8K	SA	10mM HEPES pH 7.5, 150mM NaCl, 0.01% Tween 20, 2% DMSO	primary screen	LRRK2	25	30	30	15	3 injections of 50 mM NaOH for 60 sec each at 10 µL/min flow rate; 1 injection of protein for 50 sec at 10 µL/min flow rate to reach 6100-6400 RU; 1 injection of assay buffer without DMSO at 30 µL/min flow rate.	6281.02	47300	100	1.59		Above	No	No	No	0.18																2022-10-14
	1201	CACHE_1201_85	CCn1ccc(n1)n1c(c2cc3c(nc2)n(C)nn3)nc(c2cccc(Cn3c(C)cc(C)n3)c2)n1	Achiral|None|		SPR	Biacore 8K	SA	10mM HEPES pH 7.5, 150mM NaCl, 0.01% Tween 20, 2% DMSO	primary screen	LRRK2	25	30	30	15	3 injections of 50 mM NaOH for 60 sec each at 10 µL/min flow rate; 1 injection of protein for 50 sec at 10 µL/min flow rate to reach 6100-6400 RU; 1 injection of assay buffer without DMSO at 30 µL/min flow rate.	6281.02	47300	100	0.3		Below	No	No	No	-0.28																2022-10-14
	1184	CACHE_1184_6	C1CC(CO)(CO)N(C1)C(CC1(CCCOC1)O)=O	Racemic or presumed racemic or meso|None|		SPR	Biacore 8K	SA	10mM HEPES pH 7.5, 150mM NaCl, 0.01% Tween 20, 2% DMSO	primary screen	LRRK2	25	30	30	15	3 injections of 50 mM NaOH for 60 sec each at 10 µL/min flow rate; 1 injection of protein for 50 sec at 10 µL/min flow rate to reach 6100-6400 RU; 1 injection of assay buffer without DMSO at 30 µL/min flow rate.	6281.02	47300	100	-0.0043		Below	No	No	No	-0.63																2022-10-14
	1204	CACHE_1204_62	Cc1cc(C(O)=O)c(c(c1)S(NC12CC(C)(C1)OC2(C)C)(=O)=O)O	Diastereomeric mixture|Unequal mixture of geometric isomers|Unequal mixture of Cis/Trans substituents at ring with unknown ratio		SPR	Biacore 8K	SA	10mM HEPES pH 7.5, 150mM NaCl, 0.01% Tween 20, 2% DMSO	primary screen	LRRK2	25	30	30	15	3 injections of 50 mM NaOH for 60 sec each at 10 µL/min flow rate; 1 injection of protein for 50 sec at 10 µL/min flow rate to reach 6100-6400 RU; 1 injection of assay buffer without DMSO at 30 µL/min flow rate.	6281.02	47300	100	0.25		Below	No	No	No	-0.14																2022-10-14
	1198	CACHE_1198_81	C1C2(CC1(CNc1c(C#N)cc(cn1)[Br])OC2)CO	Diastereomeric mixture|Unequal mixture of geometric isomers|Unequal mixture of Cis/Trans substituents at ring with unknown ratio		SPR	Biacore 8K	SA	10mM HEPES pH 7.5, 150mM NaCl, 0.01% Tween 20, 2% DMSO	primary screen	LRRK2	25	30	30	15	3 injections of 50 mM NaOH for 60 sec each at 10 µL/min flow rate; 1 injection of protein for 50 sec at 10 µL/min flow rate to reach 6100-6400 RU; 1 injection of assay buffer without DMSO at 30 µL/min flow rate.	6281.02	47300	100	0.2		Below	No	No	No	-0.14																2022-10-14
	1204	CACHE_1204_16	C(CN1C[C@@H](Cc2ccccc2)[C@@H](C1)C(O)=O)c1cscn1	Racemic diastereomer with known relative stereochemistry|Trans|Racemic diastereomer with known relative stereochemistry		SPR	Biacore 8K	SA	10mM HEPES pH 7.5, 150mM NaCl, 0.01% Tween 20, 2% DMSO	primary screen	LRRK2	25	30	30	15	3 injections of 50 mM NaOH for 60 sec each at 10 µL/min flow rate; 1 injection of protein for 50 sec at 10 µL/min flow rate to reach 6100-6400 RU; 1 injection of assay buffer without DMSO at 30 µL/min flow rate.	6281.02	47300	100	0.027		Below	No	No	No	-0.27																2022-10-14
	1198	CACHE_1198_18	C1CC1Oc1ccc(C(N[C@@H]2C[C@H]3C[C@H]2OC(N3)=O)=O)c(c1)F	Racemic diastereomer with known relative stereochemistry|None|Racemic diastereomer with known relative stereochemistry		SPR	Biacore 8K	SA	10mM HEPES pH 7.5, 150mM NaCl, 0.01% Tween 20, 2% DMSO	primary screen	LRRK2	25	30	30	15	3 injections of 50 mM NaOH for 60 sec each at 10 µL/min flow rate; 1 injection of protein for 50 sec at 10 µL/min flow rate to reach 6100-6400 RU; 1 injection of assay buffer without DMSO at 30 µL/min flow rate.	6281.02	47300	100	0.21		Below	No	No	No	-0.18																2022-10-14
	1207	CACHE_1207_14	Cc1ccc(cc1C#C)NC1C[C@@H]2[C@H]1[C@H]1C=C[C@@H]2O1	Diastereomeric mixture|None|Unequal mixture of racemic disastereomers with unknown ration, marked centers with known relative stereochemistry		SPR	Biacore 8K	SA	10mM HEPES pH 7.5, 150mM NaCl, 0.01% Tween 20, 2% DMSO	primary screen	LRRK2	25	30	30	15	3 injections of 50 mM NaOH for 60 sec each at 10 µL/min flow rate; 1 injection of protein for 50 sec at 10 µL/min flow rate to reach 6100-6400 RU; 1 injection of assay buffer without DMSO at 30 µL/min flow rate.	6281.02	47300	100	0.48		Below	No	No	No	0.32																2022-10-14
	1198	CACHE_1198_78	COCC12CCC(C1)(CO2)C(N[C@@H]1C[C@@H]2C[C@@H]1OC(N2)=O)=O	Diastereomeric mixture|None|Unequal mixture of racemic disastereomers with unknown ration, marked centers with known relative stereochemistry		SPR	Biacore 8K	SA	10mM HEPES pH 7.5, 150mM NaCl, 0.01% Tween 20, 2% DMSO	primary screen	LRRK2	25	30	30	15	3 injections of 50 mM NaOH for 60 sec each at 10 µL/min flow rate; 1 injection of protein for 50 sec at 10 µL/min flow rate to reach 6100-6400 RU; 1 injection of assay buffer without DMSO at 30 µL/min flow rate.	6281.02	47300	100	0.0086		Below	No	No	No	-0.15																2022-10-14
	1187	CACHE_1187_76	CC(c1ccccc1)n1c(c2cc(c[nH]2)c2csc(CO)n2)nc(C)n1	Racemic or presumed racemic or meso|None|		SPR	Biacore 8K	SA	10mM HEPES pH 7.5, 150mM NaCl, 0.01% Tween 20, 2% DMSO	primary screen	LRRK2	25	30	30	15	3 injections of 50 mM NaOH for 60 sec each at 10 µL/min flow rate; 1 injection of protein for 50 sec at 10 µL/min flow rate to reach 6100-6400 RU; 1 injection of assay buffer without DMSO at 30 µL/min flow rate.	6281.02	47300	100	2.39		Above	Yes	Yes	No	-1.21																2022-10-14
	1198	CACHE_1198_43	C1CC1c1ccc(c(c1)C(N[C@@H]1C[C@@H]2C[C@@H]1OC(N2)=O)=O)F	Racemic diastereomer with known relative stereochemistry|None|Racemic diastereomer with known relative stereochemistry		SPR	Biacore 8K	SA	10mM HEPES pH 7.5, 150mM NaCl, 0.01% Tween 20, 2% DMSO	primary screen	LRRK2	25	30	30	15	3 injections of 50 mM NaOH for 60 sec each at 10 µL/min flow rate; 1 injection of protein for 50 sec at 10 µL/min flow rate to reach 6100-6400 RU; 1 injection of assay buffer without DMSO at 30 µL/min flow rate.	6281.02	47300	100	0.66		Below	No	Yes	No	1.61																2022-10-14
	1187	CACHE_1187_1	C1CC(c2c(C1)c(ccn2)NCc1csc(c2ccc(C#N)cc2)n1)O	Racemic or presumed racemic or meso|None|		SPR	Biacore 8K	SA	10mM HEPES pH 7.5, 150mM NaCl, 0.01% Tween 20, 2% DMSO	primary screen	LRRK2	25	30	30	15	3 injections of 50 mM NaOH for 60 sec each at 10 µL/min flow rate; 1 injection of protein for 50 sec at 10 µL/min flow rate to reach 6100-6400 RU; 1 injection of assay buffer without DMSO at 30 µL/min flow rate.	6281.02	47300	100	3.95		Above	Yes	Yes	Yes	13.07																2022-10-14
	1198	CACHE_1198_1	COC12CCCCC(C1)(C2)C(N[C@@H]1C[C@@H]2C[C@@H]1OC(N2)=O)=O	Diastereomeric mixture|None|Unequal mixture of racemic disastereomers with unknown ration, marked centers with known relative stereochemistry		SPR	Biacore 8K	SA	10mM HEPES pH 7.5, 150mM NaCl, 0.01% Tween 20, 2% DMSO	primary screen	LRRK2	25	30	30	15	3 injections of 50 mM NaOH for 60 sec each at 10 µL/min flow rate; 1 injection of protein for 50 sec at 10 µL/min flow rate to reach 6100-6400 RU; 1 injection of assay buffer without DMSO at 30 µL/min flow rate.	6281.02	47300	100	0.15		Below	No	No	No	0.71																2022-10-14
	1193	CACHE_1193_5	C1CCc2c(C1)ncn2C1CCN(C1)C(C1CCc2c(C1)scn2)=O	Diastereomeric mixture|None|		SPR	Biacore 8K	SA	10mM HEPES pH 7.5, 150mM NaCl, 0.01% Tween 20, 2% DMSO	primary screen	LRRK2	25	30	30	15	3 injections of 50 mM NaOH for 60 sec each at 10 µL/min flow rate; 1 injection of protein for 50 sec at 10 µL/min flow rate to reach 6100-6400 RU; 1 injection of assay buffer without DMSO at 30 µL/min flow rate.	6281.02	47300	100	0.38		Below	No	No	No	-0.28																2022-10-14
	1204	CACHE_1204_6	C1[C@@H](CNS(c2cc(c(s2)[Cl])[Br])(=O)=O)[C@@H]1C(O)=O	Racemic diastereomer with known relative stereochemistry|Trans|Racemic diastereomer with known relative stereochemistry		SPR	Biacore 8K	SA	10mM HEPES pH 7.5, 150mM NaCl, 0.01% Tween 20, 2% DMSO	primary screen	LRRK2	25	30	30	15	3 injections of 50 mM NaOH for 60 sec each at 10 µL/min flow rate; 1 injection of protein for 50 sec at 10 µL/min flow rate to reach 6100-6400 RU; 1 injection of assay buffer without DMSO at 30 µL/min flow rate.	6281.02	47300	100	0.42		Below	No	No	No	0.016																2022-10-14
	1188	CACHE_1188_112	Cc1cc(C(N2CC[C@H](CNC(C3C=CNC(C=3)=O)=O)C2)=O)nn1C	Single known enantiomer|None|		SPR	Biacore 8K	SA	10mM HEPES pH 7.5, 150mM NaCl, 0.01% Tween 20, 2% DMSO	primary screen	LRRK2	25	30	30	15	3 injections of 50 mM NaOH for 60 sec each at 10 µL/min flow rate; 1 injection of protein for 50 sec at 10 µL/min flow rate to reach 6100-6400 RU; 1 injection of assay buffer without DMSO at 30 µL/min flow rate.	6281.02	47300	100	0.08		Below	No	No	No	5.6																2022-10-14
	1187	CACHE_1187_59	CCc1c2cc(cn2cc(C)n1)c1nc2cc(ccc2s1)C(N)=O	Achiral|None|		SPR	Biacore 8K	SA	10mM HEPES pH 7.5, 150mM NaCl, 0.01% Tween 20, 2% DMSO	primary screen	LRRK2	25	30	30	15	3 injections of 50 mM NaOH for 60 sec each at 10 µL/min flow rate; 1 injection of protein for 50 sec at 10 µL/min flow rate to reach 6100-6400 RU; 1 injection of assay buffer without DMSO at 30 µL/min flow rate.	6281.02	47300	100	2.36		Above	Yes	Yes	No	0.56																2022-10-14									DLS	10mM Hepes, 150mM NaCl, 2% DMSO, pH 7.5	95.	100.	97.5	32.5	1365.5	1004.5	914	3303	2022-11-15
	1184	CACHE_1184_74	CC(c1cccc(c1)C(NC[C@H](CNC(c1cnccn1)=O)O)=O)=O	Single known enantiomer|None|		SPR	Biacore 8K	SA	10mM HEPES pH 7.5, 150mM NaCl, 0.01% Tween 20, 2% DMSO	primary screen	LRRK2	25	30	30	15	3 injections of 50 mM NaOH for 60 sec each at 10 µL/min flow rate; 1 injection of protein for 50 sec at 10 µL/min flow rate to reach 6100-6400 RU; 1 injection of assay buffer without DMSO at 30 µL/min flow rate.	6281.02	47300	100	0.11		Below	No	No	No	-0.048																2022-10-14
	1201	CACHE_1201_63	CC(c1cn(C)nn1)NC(NCCc1cnc(C)s1)=O	Racemic or presumed racemic or meso|None|		SPR	Biacore 8K	SA	10mM HEPES pH 7.5, 150mM NaCl, 0.01% Tween 20, 2% DMSO	primary screen	LRRK2	25	30	30	15	3 injections of 50 mM NaOH for 60 sec each at 10 µL/min flow rate; 1 injection of protein for 50 sec at 10 µL/min flow rate to reach 6100-6400 RU; 1 injection of assay buffer without DMSO at 30 µL/min flow rate.	6281.02	47300	100	-0.0011		Below	No	No	No	-0.17																2022-10-14
	1204	CACHE_1204_23	CCC(C(C)O)NC(CC1(CC1)C(O)=O)=O	Diastereomeric mixture|None|		SPR	Biacore 8K	SA	10mM HEPES pH 7.5, 150mM NaCl, 0.01% Tween 20, 2% DMSO	primary screen	LRRK2	25	30	30	15	3 injections of 50 mM NaOH for 60 sec each at 10 µL/min flow rate; 1 injection of protein for 50 sec at 10 µL/min flow rate to reach 6100-6400 RU; 1 injection of assay buffer without DMSO at 30 µL/min flow rate.	6281.02	47300	100	0.034		Below	No	No	No	0.28																2022-10-14
	1184	CACHE_1184_65	[B](c1cccc(c1)C(Nc1ccc(c2ccncc12)OC)=O)(O)O	Achiral|None|		SPR	Biacore 8K	SA	10mM HEPES pH 7.5, 150mM NaCl, 0.01% Tween 20, 2% DMSO	primary screen	LRRK2	25	30	30	15	3 injections of 50 mM NaOH for 60 sec each at 10 µL/min flow rate; 1 injection of protein for 50 sec at 10 µL/min flow rate to reach 6100-6400 RU; 1 injection of assay buffer without DMSO at 30 µL/min flow rate.	6281.02	47300	100	0.35		Below	No	No	No	-0.0005																2022-10-14
	1184	CACHE_1184_63	[B](c1cccc(c1)C(N(Cc1ccc(cc1F)C(N)=O)C1CC1)=O)(O)O	Achiral|None|		SPR	Biacore 8K	SA	10mM HEPES pH 7.5, 150mM NaCl, 0.01% Tween 20, 2% DMSO	primary screen	LRRK2	25	30	30	15	3 injections of 50 mM NaOH for 60 sec each at 10 µL/min flow rate; 1 injection of protein for 50 sec at 10 µL/min flow rate to reach 6100-6400 RU; 1 injection of assay buffer without DMSO at 30 µL/min flow rate.	6281.02	47300	100	1.58		Above	Yes	Yes	No	0.25																2022-10-14
	1193	CACHE_1193_58	CC1CN(CCC1CN)C(c1c[nH]nc1c1cccc(c1)[Cl])=O	Diastereomeric mixture|Unknown|Unequal mixture of Cis/Trans substituents at ring with unknown ratio		SPR	Biacore 8K	SA	10mM HEPES pH 7.5, 150mM NaCl, 0.01% Tween 20, 2% DMSO	primary screen	LRRK2	25	30	30	15	3 injections of 50 mM NaOH for 60 sec each at 10 µL/min flow rate; 1 injection of protein for 50 sec at 10 µL/min flow rate to reach 6100-6400 RU; 1 injection of assay buffer without DMSO at 30 µL/min flow rate.	6281.02	47300	100	0.63		Below	No	No	No	-0.29																2022-10-14
	1206	CACHE_1206_93	Cc1c(cn[nH]1)S(NCc1ccc2c(CCS2(=O)=O)c1)(=O)=O	Achiral|None|		SPR	Biacore 8K	SA	10mM HEPES pH 7.5, 150mM NaCl, 0.01% Tween 20, 2% DMSO	primary screen	LRRK2	25	30	30	15	3 injections of 50 mM NaOH for 60 sec each at 10 µL/min flow rate; 1 injection of protein for 50 sec at 10 µL/min flow rate to reach 6100-6400 RU; 1 injection of assay buffer without DMSO at 30 µL/min flow rate.	6281.02	47300	100	0.16		Below	No	No	No	-0.046																2022-10-14
	1202	CACHE_1202_32	CC(C)(CO)c1cccc(c1)NC(CC1=CC(NC(N1)=O)=O)=O	Achiral|None|		SPR	Biacore 8K	SA	10mM HEPES pH 7.5, 150mM NaCl, 0.01% Tween 20, 2% DMSO	primary screen	LRRK2	25	30	30	15	3 injections of 50 mM NaOH for 60 sec each at 10 µL/min flow rate; 1 injection of protein for 50 sec at 10 µL/min flow rate to reach 6100-6400 RU; 1 injection of assay buffer without DMSO at 30 µL/min flow rate.	6390.12	47300	100	0.24		Below	No	No	No	-0.098																2022-10-14
	1202	CACHE_1202_68	C(CNC(Cc1ccc2c(cc[nH]2)c1)=O)c1ccc(cc1)C1CC1	Achiral|None|		SPR	Biacore 8K	SA	10mM HEPES pH 7.5, 150mM NaCl, 0.01% Tween 20, 2% DMSO	primary screen	LRRK2	25	30	30	15	3 injections of 50 mM NaOH for 60 sec each at 10 µL/min flow rate; 1 injection of protein for 50 sec at 10 µL/min flow rate to reach 6100-6400 RU; 1 injection of assay buffer without DMSO at 30 µL/min flow rate.	6390.12	47300	100	0.3		Below	No	No	No	0.17																2022-10-14
	1204	CACHE_1204_85	COc1ccc(c(CN2CCC3(CCC3)C(C2)C(O)=O)c1F)[Br]	Racemic or presumed racemic or meso|None|		SPR	Biacore 8K	SA	10mM HEPES pH 7.5, 150mM NaCl, 0.01% Tween 20, 2% DMSO	primary screen	LRRK2	25	30	30	15	3 injections of 50 mM NaOH for 60 sec each at 10 µL/min flow rate; 1 injection of protein for 50 sec at 10 µL/min flow rate to reach 6100-6400 RU; 1 injection of assay buffer without DMSO at 30 µL/min flow rate.	6390.12	47300	100	0.089		Below	No	No	No	0.0063																2022-10-14
	1202	CACHE_1202_42	CN(CCc1cccc(c1)O)C(Cc1cc2ccccc2nc1)=O	Achiral|None|		SPR	Biacore 8K	SA	10mM HEPES pH 7.5, 150mM NaCl, 0.01% Tween 20, 2% DMSO	primary screen	LRRK2	25	30	30	15	3 injections of 50 mM NaOH for 60 sec each at 10 µL/min flow rate; 1 injection of protein for 50 sec at 10 µL/min flow rate to reach 6100-6400 RU; 1 injection of assay buffer without DMSO at 30 µL/min flow rate.	6390.12	47300	100	0.93		Above	No	No	No	-0.18																2022-10-14
	1212	CACHE_1212_13	CC(C)c1ccc(cn1)C(N1CC(C(C)(C)C1)N(C)C(CCNC(N)=O)=O)=O	Racemic or presumed racemic or meso|None|		SPR	Biacore 8K	SA	10mM HEPES pH 7.5, 150mM NaCl, 0.01% Tween 20, 2% DMSO	primary screen	LRRK2	25	30	30	15	3 injections of 50 mM NaOH for 60 sec each at 10 µL/min flow rate; 1 injection of protein for 50 sec at 10 µL/min flow rate to reach 6100-6400 RU; 1 injection of assay buffer without DMSO at 30 µL/min flow rate.	6390.12	47300	100	0.036		Below	No	No	No	0.17																2022-10-14
	1188	CACHE_1188_92	Cn1c(cnn1)C1(CN(C1)C(c1cc2cc(ccc2[nH]1)[Cl])=O)O	Achiral|None|		SPR	Biacore 8K	SA	10mM HEPES pH 7.5, 150mM NaCl, 0.01% Tween 20, 2% DMSO	primary screen	LRRK2	25	30	30	15	3 injections of 50 mM NaOH for 60 sec each at 10 µL/min flow rate; 1 injection of protein for 50 sec at 10 µL/min flow rate to reach 6100-6400 RU; 1 injection of assay buffer without DMSO at 30 µL/min flow rate.	6390.12	47300	100	2.46		Above	No	No	No	-2.07																2022-10-14		DSF	50mM HEPES pH7.5, 150mM NaCl, 2% DMSO	-0.3	-0.2	-0.1	Good curve		DLS	10mM Hepes, 150mM NaCl, 2% DMSO, pH 7.5				25.				13386	2022-12-06
	1206	CACHE_1206_9	C1CNC(c2cc(ccc12)S(N[C@@H]1C[C@@H](C1)C(O)=O)(=O)=O)=O	Achiral|Meso|		SPR	Biacore 8K	SA	10mM HEPES pH 7.5, 150mM NaCl, 0.01% Tween 20, 2% DMSO	primary screen	LRRK2	25	30	30	15	3 injections of 50 mM NaOH for 60 sec each at 10 µL/min flow rate; 1 injection of protein for 50 sec at 10 µL/min flow rate to reach 6100-6400 RU; 1 injection of assay buffer without DMSO at 30 µL/min flow rate.	6390.12	47300	100	0.1		Below	No	No	No	0.53																2022-10-14
	1201	CACHE_1201_2	Cn1c(nnn1)SCCC(Nc1ccc(cc1)n1ccnn1)=O	Achiral|None|		SPR	Biacore 8K	SA	10mM HEPES pH 7.5, 150mM NaCl, 0.01% Tween 20, 2% DMSO	primary screen	LRRK2	25	30	30	15	3 injections of 50 mM NaOH for 60 sec each at 10 µL/min flow rate; 1 injection of protein for 50 sec at 10 µL/min flow rate to reach 6100-6400 RU; 1 injection of assay buffer without DMSO at 30 µL/min flow rate.	6390.12	47300	100	0.81		Below	No	Yes	No	0.61																2022-10-14
	1209	CACHE_1209_46	C1CC2CN(CC1N2C(Cc1cccc(c1)O)=O)C(c1ccc(cc1)C(N)=O)=O	Diastereomeric mixture|Unequal mixture of geometric isomers|Unequal mixture of Cis/Trans substituents at ring with unknown ratio		SPR	Biacore 8K	SA	10mM HEPES pH 7.5, 150mM NaCl, 0.01% Tween 20, 2% DMSO	primary screen	LRRK2	25	30	30	15	3 injections of 50 mM NaOH for 60 sec each at 10 µL/min flow rate; 1 injection of protein for 50 sec at 10 µL/min flow rate to reach 6100-6400 RU; 1 injection of assay buffer without DMSO at 30 µL/min flow rate.	6390.12	47300	100	0.25		Below	No	No	No	0.11																2022-10-14
	1202	CACHE_1202_91	C(C(Nc1c[nH]c2cccc(c12)F)=O)n1cnc2c(N)ncnc12	Achiral|None|		SPR	Biacore 8K	SA	10mM HEPES pH 7.5, 150mM NaCl, 0.01% Tween 20, 2% DMSO	primary screen	LRRK2	25	30	30	15	3 injections of 50 mM NaOH for 60 sec each at 10 µL/min flow rate; 1 injection of protein for 50 sec at 10 µL/min flow rate to reach 6100-6400 RU; 1 injection of assay buffer without DMSO at 30 µL/min flow rate.	6390.12	47300	100	0.64		Below	No	No	No	0.16																2022-10-14
	1188	CACHE_1188_24	CC1(CNC(N2CCCC(C2)c2nc3ccccc3[nH]2)=O)CN(C2CC2)C1=O	Diastereomeric mixture|None|		SPR	Biacore 8K	SA	10mM HEPES pH 7.5, 150mM NaCl, 0.01% Tween 20, 2% DMSO	primary screen	LRRK2	25	30	30	15	3 injections of 50 mM NaOH for 60 sec each at 10 µL/min flow rate; 1 injection of protein for 50 sec at 10 µL/min flow rate to reach 6100-6400 RU; 1 injection of assay buffer without DMSO at 30 µL/min flow rate.	6390.12	47300	100	0.21		Below	No	No	No	0.17																2022-10-14
	1201	CACHE_1201_81	Cn1c(Cn2cc(c3cccnc3)nc2)c(nn1)[Br]	Achiral|None|		SPR	Biacore 8K	SA	10mM HEPES pH 7.5, 150mM NaCl, 0.01% Tween 20, 2% DMSO	primary screen	LRRK2	25	30	30	15	3 injections of 50 mM NaOH for 60 sec each at 10 µL/min flow rate; 1 injection of protein for 50 sec at 10 µL/min flow rate to reach 6100-6400 RU; 1 injection of assay buffer without DMSO at 30 µL/min flow rate.	6390.12	47300	100	0.34		Below	No	No	No	0.41																2022-10-14
	1195	CACHE_1195_44	Cc1cc(cc(c1)F)n1c2CCCc2c(C(N2CC3CCC2C2CNCC23)=O)n1	Diastereomeric mixture|None|Unequal mixture of Cis/Trans substituents at ring with unknown ratio		SPR	Biacore 8K	SA	10mM HEPES pH 7.5, 150mM NaCl, 0.01% Tween 20, 2% DMSO	primary screen	LRRK2	25	30	30	15	3 injections of 50 mM NaOH for 60 sec each at 10 µL/min flow rate; 1 injection of protein for 50 sec at 10 µL/min flow rate to reach 6100-6400 RU; 1 injection of assay buffer without DMSO at 30 µL/min flow rate.	6390.12	47300	100	1.81		Above	Yes	Yes	No	2.13																2022-10-14																					19F NMR	PBS	Does not confirm
	1188	CACHE_1188_101	CC(C)CN1C(c2ccccc2C(C(N(C)CC(C)(C)O)=O)=N1)=O	Achiral|None|		SPR	Biacore 8K	SA	10mM HEPES pH 7.5, 150mM NaCl, 0.01% Tween 20, 2% DMSO	primary screen	LRRK2	25	30	30	15	3 injections of 50 mM NaOH for 60 sec each at 10 µL/min flow rate; 1 injection of protein for 50 sec at 10 µL/min flow rate to reach 6100-6400 RU; 1 injection of assay buffer without DMSO at 30 µL/min flow rate.	6390.12	47300	100	0.099		Below	No	No	No	0.2																2022-10-14
	1187	CACHE_1187_83	CCc1c(C(NC2CC(C)(C2)CNC(c2ccc3c(c2)c(C)n[nH]3)=O)=O)[nH]cn1	Diastereomeric mixture|Unequal mixture of geometric isomers|Unequal mixture of Cis/Trans substituents at ring with unknown ratio		SPR	Biacore 8K	SA	10mM HEPES pH 7.5, 150mM NaCl, 0.01% Tween 20, 2% DMSO	primary screen	LRRK2	25	30	30	15	3 injections of 50 mM NaOH for 60 sec each at 10 µL/min flow rate; 1 injection of protein for 50 sec at 10 µL/min flow rate to reach 6100-6400 RU; 1 injection of assay buffer without DMSO at 30 µL/min flow rate.	6390.12	47300	100	0.52		Below	No	No	No	0.15																2022-10-14
	1188	CACHE_1188_86	C(c1nc2cccnc2[nH]1)NC(Cn1cc(c2ccccc2)nn1)=O	Achiral|None|		SPR	Biacore 8K	SA	10mM HEPES pH 7.5, 150mM NaCl, 0.01% Tween 20, 2% DMSO	primary screen	LRRK2	25	30	30	15	3 injections of 50 mM NaOH for 60 sec each at 10 µL/min flow rate; 1 injection of protein for 50 sec at 10 µL/min flow rate to reach 6100-6400 RU; 1 injection of assay buffer without DMSO at 30 µL/min flow rate.	6390.12	47300	100	0.9		Above	No	No	No	0.16																2022-10-14
	1209	CACHE_1209_52	CC(CNC(C1=CC2COCCC=2NC1=O)=O)CNC(C1(C)CCC(C1)=O)=O	Diastereomeric mixture|None|		SPR	Biacore 8K	SA	10mM HEPES pH 7.5, 150mM NaCl, 0.01% Tween 20, 2% DMSO	primary screen	LRRK2	25	30	30	15	3 injections of 50 mM NaOH for 60 sec each at 10 µL/min flow rate; 1 injection of protein for 50 sec at 10 µL/min flow rate to reach 6100-6400 RU; 1 injection of assay buffer without DMSO at 30 µL/min flow rate.	6390.12	47300	100	0.1		Below	No	No	No	0.33																2022-10-14
	1187	CACHE_1187_48	CC(c1ccc(cc1)O)N(C1CC1)C(CC1CC(C1)C(=O)OC)=O	Diastereomeric mixture|None|Unequal mixture of racemic disastereomers with unknown ratio		SPR	Biacore 8K	SA	10mM HEPES pH 7.5, 150mM NaCl, 0.01% Tween 20, 2% DMSO	primary screen	LRRK2	25	30	30	15	3 injections of 50 mM NaOH for 60 sec each at 10 µL/min flow rate; 1 injection of protein for 50 sec at 10 µL/min flow rate to reach 6100-6400 RU; 1 injection of assay buffer without DMSO at 30 µL/min flow rate.	6390.12	47300	100	0.36		Below	No	No	No	0.52																2022-10-14
	1202	CACHE_1202_107	C(c1ccc2cc[nH]c2n1)NC(Cn1cnc2c(N)ncnc12)=O	Achiral|None|		SPR	Biacore 8K	SA	10mM HEPES pH 7.5, 150mM NaCl, 0.01% Tween 20, 2% DMSO	primary screen	LRRK2	25	30	30	15	3 injections of 50 mM NaOH for 60 sec each at 10 µL/min flow rate; 1 injection of protein for 50 sec at 10 µL/min flow rate to reach 6100-6400 RU; 1 injection of assay buffer without DMSO at 30 µL/min flow rate.	6390.12	47300	100	0.66		Below	No	No	No	0.42																2022-10-14
	1195	CACHE_1195_54	C1Cc2ccccc2NC(C1NC(N1CCC2(CC1)CC(CNC2=O)O)=O)=O	Diastereomeric mixture|None|		SPR	Biacore 8K	SA	10mM HEPES pH 7.5, 150mM NaCl, 0.01% Tween 20, 2% DMSO	primary screen	LRRK2	25	30	30	15	3 injections of 50 mM NaOH for 60 sec each at 10 µL/min flow rate; 1 injection of protein for 50 sec at 10 µL/min flow rate to reach 6100-6400 RU; 1 injection of assay buffer without DMSO at 30 µL/min flow rate.	6390.12	47300	100	0.12		Below	No	No	No	0.15																2022-10-14
	1209	CACHE_1209_39	C1CC2(C1)CN(C2)C(c1ccc(cc1)n1cc(CCS(N)(=O)=O)nn1)=O	Achiral|None|		SPR	Biacore 8K	SA	10mM HEPES pH 7.5, 150mM NaCl, 0.01% Tween 20, 2% DMSO	primary screen	LRRK2	25	30	30	15	3 injections of 50 mM NaOH for 60 sec each at 10 µL/min flow rate; 1 injection of protein for 50 sec at 10 µL/min flow rate to reach 6100-6400 RU; 1 injection of assay buffer without DMSO at 30 µL/min flow rate.	6390.12	47300	100	0.79		Above	Yes	Yes	No	9.2																2022-10-14
	1206	CACHE_1206_50	CS(N[C@H]1CCN(C1)C(CCCN1C(CNC1=O)=O)=O)(=O)=O	Single known enantiomer|None|		SPR	Biacore 8K	SA	10mM HEPES pH 7.5, 150mM NaCl, 0.01% Tween 20, 2% DMSO	primary screen	LRRK2	25	30	30	15	3 injections of 50 mM NaOH for 60 sec each at 10 µL/min flow rate; 1 injection of protein for 50 sec at 10 µL/min flow rate to reach 6100-6400 RU; 1 injection of assay buffer without DMSO at 30 µL/min flow rate.	6390.12	47300	100	0.016		Below	No	No	No	-0.16																2022-10-14
	1204	CACHE_1204_1	CC1(CCCC1O)NS(c1cc(C(O)=O)c(c(c1)[Cl])F)(=O)=O	Diastereomeric mixture|Unknown|Unequal mixture of Cis/Trans substituents at ring with unknown ratio		SPR	Biacore 8K	SA	10mM HEPES pH 7.5, 150mM NaCl, 0.01% Tween 20, 2% DMSO	primary screen	LRRK2	25	30	30	15	3 injections of 50 mM NaOH for 60 sec each at 10 µL/min flow rate; 1 injection of protein for 50 sec at 10 µL/min flow rate to reach 6100-6400 RU; 1 injection of assay buffer without DMSO at 30 µL/min flow rate.	6390.12	47300	100	0.2		Below	No	No	No	0.33																2022-10-14
	1204	CACHE_1204_60	CCC(C)C(CC(NCC1C(C)(C)C1(C)C)=O)O	Diastereomeric mixture|None|		SPR	Biacore 8K	SA	10mM HEPES pH 7.5, 150mM NaCl, 0.01% Tween 20, 2% DMSO	primary screen	LRRK2	25	30	30	15	3 injections of 50 mM NaOH for 60 sec each at 10 µL/min flow rate; 1 injection of protein for 50 sec at 10 µL/min flow rate to reach 6100-6400 RU; 1 injection of assay buffer without DMSO at 30 µL/min flow rate.	6390.12	47300	100	0.12		Below	No	No	No	0.5																2022-10-14
	1204	CACHE_1204_40	Cc1c(cc(cc1[Cl])S(NCC1(CCC1)CF)(=O)=O)C(O)=O	Achiral|None|		SPR	Biacore 8K	SA	10mM HEPES pH 7.5, 150mM NaCl, 0.01% Tween 20, 2% DMSO	primary screen	LRRK2	25	30	30	15	3 injections of 50 mM NaOH for 60 sec each at 10 µL/min flow rate; 1 injection of protein for 50 sec at 10 µL/min flow rate to reach 6100-6400 RU; 1 injection of assay buffer without DMSO at 30 µL/min flow rate.	6390.12	47300	100	0.33		Below	No	No	No	0.46																2022-10-14
	1198	CACHE_1198_11	C1C[C@](C[C@@H]1F)(C(N[C@@H]1C[C@@H]2C[C@@H]1OC(N2)=O)=O)C(F)(F)F	Diastereomeric mixture|None|Racemic diastereomer with known relative stereochemistry		SPR	Biacore 8K	SA	10mM HEPES pH 7.5, 150mM NaCl, 0.01% Tween 20, 2% DMSO	primary screen	LRRK2	25	30	30	15	3 injections of 50 mM NaOH for 60 sec each at 10 µL/min flow rate; 1 injection of protein for 50 sec at 10 µL/min flow rate to reach 6100-6400 RU; 1 injection of assay buffer without DMSO at 30 µL/min flow rate.	6390.12	47300	100	0.071		Below	No	No	No	0.07																2022-10-14
	1188	CACHE_1188_108	CC1(CN(C1)C(c1cn2cccnc2n1)=O)NC(C1=CC=CC(N1)=O)=O	Achiral|None|		SPR	Biacore 8K	SA	10mM HEPES pH 7.5, 150mM NaCl, 0.01% Tween 20, 2% DMSO	primary screen	LRRK2	25	30	30	15	3 injections of 50 mM NaOH for 60 sec each at 10 µL/min flow rate; 1 injection of protein for 50 sec at 10 µL/min flow rate to reach 6100-6400 RU; 1 injection of assay buffer without DMSO at 30 µL/min flow rate.	6390.12	47300	100	0.098		Below	No	No	No	0.034																2022-10-14
	1198	CACHE_1198_4	C1CC2(C1)CC(C2)(C(N[C@@H]1C[C@H]2C[C@H]1OC(N2)=O)=O)F	Racemic diastereomer with known relative stereochemistry|None|Racemic diastereomer with known relative stereochemistry		SPR	Biacore 8K	SA	10mM HEPES pH 7.5, 150mM NaCl, 0.01% Tween 20, 2% DMSO	primary screen	LRRK2	25	30	30	15	3 injections of 50 mM NaOH for 60 sec each at 10 µL/min flow rate; 1 injection of protein for 50 sec at 10 µL/min flow rate to reach 6100-6400 RU; 1 injection of assay buffer without DMSO at 30 µL/min flow rate.	6390.12	47300	100	0.16		Below	No	No	No	0.074																2022-10-14
	1204	CACHE_1204_26	CC(C)CC(C(N[C@H]1C(NC[C@@H]1C(O)=O)=O)=O)(F)F	Racemic diastereomer with known relative stereochemistry|Trans|Racemic diastereomer with known relative stereochemistry		SPR	Biacore 8K	SA	10mM HEPES pH 7.5, 150mM NaCl, 0.01% Tween 20, 2% DMSO	primary screen	LRRK2	25	30	30	15	3 injections of 50 mM NaOH for 60 sec each at 10 µL/min flow rate; 1 injection of protein for 50 sec at 10 µL/min flow rate to reach 6100-6400 RU; 1 injection of assay buffer without DMSO at 30 µL/min flow rate.	6390.12	47300	100	0.38		Below	No	Yes	No	0.65																2022-10-14
	1198	CACHE_1198_92	CC(C)(C(N[C@@H]1C[C@H]2C[C@H]1OC(N2)=O)=O)SC	Racemic diastereomer with known relative stereochemistry|None|Racemic diastereomer with known relative stereochemistry		SPR	Biacore 8K	SA	10mM HEPES pH 7.5, 150mM NaCl, 0.01% Tween 20, 2% DMSO	primary screen	LRRK2	25	30	30	15	3 injections of 50 mM NaOH for 60 sec each at 10 µL/min flow rate; 1 injection of protein for 50 sec at 10 µL/min flow rate to reach 6100-6400 RU; 1 injection of assay buffer without DMSO at 30 µL/min flow rate.	6390.12	47300	100	0.098		Below	No	No	No	0.22																2022-10-14
	1207	CACHE_1207_8	C1CC12CC2CNC(NNc1cccc(c1F)F)=O	Racemic or presumed racemic or meso|None|		SPR	Biacore 8K	SA	10mM HEPES pH 7.5, 150mM NaCl, 0.01% Tween 20, 2% DMSO	primary screen	LRRK2	25	30	30	15	3 injections of 50 mM NaOH for 60 sec each at 10 µL/min flow rate; 1 injection of protein for 50 sec at 10 µL/min flow rate to reach 6100-6400 RU; 1 injection of assay buffer without DMSO at 30 µL/min flow rate.	6390.12	47300	100	0.43		Below	No	No	No	0.47																2022-10-14
	1198	CACHE_1198_13	CC(C1CCOCC1)(C(N[C@@H]1C[C@H]2C[C@H]1OC(N2)=O)=O)OC	Diastereomeric mixture|None|Unequal mixture of racemic disastereomers with unknown ration, marked centers with known relative stereochemistry		SPR	Biacore 8K	SA	10mM HEPES pH 7.5, 150mM NaCl, 0.01% Tween 20, 2% DMSO	primary screen	LRRK2	25	30	30	15	3 injections of 50 mM NaOH for 60 sec each at 10 µL/min flow rate; 1 injection of protein for 50 sec at 10 µL/min flow rate to reach 6100-6400 RU; 1 injection of assay buffer without DMSO at 30 µL/min flow rate.	6390.12	47300	100	0.051		Below	No	No	No	0.33																2022-10-14
	1188	CACHE_1188_113	C[C@H]1CC[C@@H](CC1)C(NCC1(CC1)CNc1cnc2ccccc2n1)=O	Achiral|Meso|		SPR	Biacore 8K	SA	10mM HEPES pH 7.5, 150mM NaCl, 0.01% Tween 20, 2% DMSO	primary screen	LRRK2	25	30	30	15	3 injections of 50 mM NaOH for 60 sec each at 10 µL/min flow rate; 1 injection of protein for 50 sec at 10 µL/min flow rate to reach 6100-6400 RU; 1 injection of assay buffer without DMSO at 30 µL/min flow rate.	6390.12	47300	100	0.85		Above	No	No	No	0.18																2022-10-14
	1198	CACHE_1198_50	Cc1c(cn(C2CCOC2)n1)C(N[C@@H]1C[C@@H]2C[C@@H]1OC(N2)=O)=O	Diastereomeric mixture|None|Unequal mixture of racemic disastereomers with unknown ration, marked centers with known relative stereochemistry		SPR	Biacore 8K	SA	10mM HEPES pH 7.5, 150mM NaCl, 0.01% Tween 20, 2% DMSO	primary screen	LRRK2	25	30	30	15	3 injections of 50 mM NaOH for 60 sec each at 10 µL/min flow rate; 1 injection of protein for 50 sec at 10 µL/min flow rate to reach 6100-6400 RU; 1 injection of assay buffer without DMSO at 30 µL/min flow rate.	6390.12	47300	100	0.11		Below	No	No	No	0.3																2022-10-14
	1206	CACHE_1206_42	CC1CCC(CN1)NC(C(NC[C@H]1CCCN1S(C)(=O)=O)=O)=O	Diastereomeric mixture|None|Unequal mixture of racemic disastereomers with unknown ration, marked centers with known absolute stereochemistry		SPR	Biacore 8K	SA	10mM HEPES pH 7.5, 150mM NaCl, 0.01% Tween 20, 2% DMSO	primary screen	LRRK2	25	30	30	15	3 injections of 50 mM NaOH for 60 sec each at 10 µL/min flow rate; 1 injection of protein for 50 sec at 10 µL/min flow rate to reach 6100-6400 RU; 1 injection of assay buffer without DMSO at 30 µL/min flow rate.	6390.12	47300	100	0.09		Below	No	No	No	-0.087																2022-10-14
	1204	CACHE_1204_49	Cc1ccc(c(c1)S(NC[C@]1(C[C@H]1C)C(O)=O)(=O)=O)[Br]	Racemic diastereomer with known relative stereochemistry|Trans|Racemic diastereomer with known relative stereochemistry		SPR	Biacore 8K	SA	10mM HEPES pH 7.5, 150mM NaCl, 0.01% Tween 20, 2% DMSO	primary screen	LRRK2	25	30	30	15	3 injections of 50 mM NaOH for 60 sec each at 10 µL/min flow rate; 1 injection of protein for 50 sec at 10 µL/min flow rate to reach 6100-6400 RU; 1 injection of assay buffer without DMSO at 30 µL/min flow rate.	6390.12	47300	100	0.33		Below	No	No	No	0.73																2022-10-14
	1188	CACHE_1188_115	CC1(CN(C1)C(c1cc2ccccn2n1)=O)NC(C1=CC=CC(N1)=O)=O	Achiral|None|		SPR	Biacore 8K	SA	10mM HEPES pH 7.5, 150mM NaCl, 0.01% Tween 20, 2% DMSO	primary screen	LRRK2	25	30	30	15	3 injections of 50 mM NaOH for 60 sec each at 10 µL/min flow rate; 1 injection of protein for 50 sec at 10 µL/min flow rate to reach 6100-6400 RU; 1 injection of assay buffer without DMSO at 30 µL/min flow rate.	6390.12	47300	100	0.44		Below	No	No	No	1.37																2022-10-14
	1198	CACHE_1198_48	CC1(C)CCC(CC1C(N[C@@H]1C[C@H]2C[C@H]1OC(N2)=O)=O)(F)F	Diastereomeric mixture|None|Unequal mixture of racemic disastereomers with unknown ration, marked centers with known relative stereochemistry		SPR	Biacore 8K	SA	10mM HEPES pH 7.5, 150mM NaCl, 0.01% Tween 20, 2% DMSO	primary screen	LRRK2	25	30	30	15	3 injections of 50 mM NaOH for 60 sec each at 10 µL/min flow rate; 1 injection of protein for 50 sec at 10 µL/min flow rate to reach 6100-6400 RU; 1 injection of assay buffer without DMSO at 30 µL/min flow rate.	6390.12	47300	100	0.11		Below	No	No	No	0.19																2022-10-14
	1184	CACHE_1184_62	COc1cc(CCC(NCCC2NOC(N=2)=O)=O)ccc1O	Achiral|None|		SPR	Biacore 8K	SA	10mM HEPES pH 7.5, 150mM NaCl, 0.01% Tween 20, 2% DMSO	primary screen	LRRK2	25	30	30	15	3 injections of 50 mM NaOH for 60 sec each at 10 µL/min flow rate; 1 injection of protein for 50 sec at 10 µL/min flow rate to reach 6100-6400 RU; 1 injection of assay buffer without DMSO at 30 µL/min flow rate.	6390.12	47300	100	0.18		Below	No	No	No	0.61																2022-10-14
	1198	CACHE_1198_53	C1COC2(CC1(C2)CO)CNc1c(C#N)cc(cn1)[Br]	Diastereomeric mixture|Unequal mixture of geometric isomers|Unequal mixture of Cis/Trans substituents at ring with unknown ratio		SPR	Biacore 8K	SA	10mM HEPES pH 7.5, 150mM NaCl, 0.01% Tween 20, 2% DMSO	primary screen	LRRK2	25	30	30	15	3 injections of 50 mM NaOH for 60 sec each at 10 µL/min flow rate; 1 injection of protein for 50 sec at 10 µL/min flow rate to reach 6100-6400 RU; 1 injection of assay buffer without DMSO at 30 µL/min flow rate.	6390.12	47300	100	0.3		Below	No	No	No	-0.12																2022-10-14
	1198	CACHE_1198_75	CN(C)c1ccc(c(c1)C(N[C@@H]1C[C@H]2C[C@H]1OC(N2)=O)=O)F	Racemic diastereomer with known relative stereochemistry|None|Racemic diastereomer with known relative stereochemistry		SPR	Biacore 8K	SA	10mM HEPES pH 7.5, 150mM NaCl, 0.01% Tween 20, 2% DMSO	primary screen	LRRK2	25	30	30	15	3 injections of 50 mM NaOH for 60 sec each at 10 µL/min flow rate; 1 injection of protein for 50 sec at 10 µL/min flow rate to reach 6100-6400 RU; 1 injection of assay buffer without DMSO at 30 µL/min flow rate.	6390.12	47300	100	0.21		Below	No	No	No	0.22																2022-10-14
	1193	CACHE_1193_77	C[C@H](c1csc2ccccc12)NC(C1CC12CCNC2)=O	Diastereomeric mixture|None|Unequal mixture of racemic disastereomers with unknown ration, marked centers with known absolute stereochemistry		SPR	Biacore 8K	SA	10mM HEPES pH 7.5, 150mM NaCl, 0.01% Tween 20, 2% DMSO	primary screen	LRRK2	25	30	30	15	3 injections of 50 mM NaOH for 60 sec each at 10 µL/min flow rate; 1 injection of protein for 50 sec at 10 µL/min flow rate to reach 6100-6400 RU; 1 injection of assay buffer without DMSO at 30 µL/min flow rate.	6390.12	47300	100	0.96		Above	No	No	No	0.25																2022-10-14
	1206	CACHE_1206_16	C1CS(c2ccc(CNC([C@H]3CC=CC[C@H]3C([O-])=O)=O)cc12)(=O)=O.[Na+;v15]	Racemic diastereomer with known relative stereochemistry|Cis|Racemic diastereomer with known relative stereochemistry		SPR	Biacore 8K	SA	10mM HEPES pH 7.5, 150mM NaCl, 0.01% Tween 20, 2% DMSO	primary screen	LRRK2	25	30	30	15	3 injections of 50 mM NaOH for 60 sec each at 10 µL/min flow rate; 1 injection of protein for 50 sec at 10 µL/min flow rate to reach 6100-6400 RU; 1 injection of assay buffer without DMSO at 30 µL/min flow rate.	6390.12	47300	100	0.1		Below	No	No	No	0.6																2022-10-14
	1202	CACHE_1202_41	C1CN(C1)c1cccc(c1)NC(Cc1cccc2c1cccn2)=O	Achiral|None|		SPR	Biacore 8K	SA	10mM HEPES pH 7.5, 150mM NaCl, 0.01% Tween 20, 2% DMSO	primary screen	LRRK2	25	30	30	15	3 injections of 50 mM NaOH for 60 sec each at 10 µL/min flow rate; 1 injection of protein for 50 sec at 10 µL/min flow rate to reach 6100-6400 RU; 1 injection of assay buffer without DMSO at 30 µL/min flow rate.	6381.62	47300	100	0.79		Below	No	No	No	0.19																2022-10-14
	1187	CACHE_1187_88	CC(C(C(N1CCC(CC1)NC(c1cc2c(cnn2C)nc1C)=O)=O)(F)F)O	Racemic or presumed racemic or meso|None|		SPR	Biacore 8K	SA	10mM HEPES pH 7.5, 150mM NaCl, 0.01% Tween 20, 2% DMSO	primary screen	LRRK2	25	30	30	15	3 injections of 50 mM NaOH for 60 sec each at 10 µL/min flow rate; 1 injection of protein for 50 sec at 10 µL/min flow rate to reach 6100-6400 RU; 1 injection of assay buffer without DMSO at 30 µL/min flow rate.	6381.62	47300	100	0.047		Below	No	No	No	0.12																2022-10-14
	1202	CACHE_1202_2	CC(C)c1ccccc1CN(C)C(COc1ccccc1F)=O	Achiral|None|		SPR	Biacore 8K	SA	10mM HEPES pH 7.5, 150mM NaCl, 0.01% Tween 20, 2% DMSO	primary screen	LRRK2	25	30	30	15	3 injections of 50 mM NaOH for 60 sec each at 10 µL/min flow rate; 1 injection of protein for 50 sec at 10 µL/min flow rate to reach 6100-6400 RU; 1 injection of assay buffer without DMSO at 30 µL/min flow rate.	6381.62	47300	100	0.42		Below	No	No	No	-0.071																2022-10-14
	1210	CACHE_1210_10	C1CCNc2ccc(cc2C1)C(NCC1CCCN1C(c1cc(CO)[nH]n1)=O)=O	Racemic or presumed racemic or meso|None|		SPR	Biacore 8K	SA	10mM HEPES pH 7.5, 150mM NaCl, 0.01% Tween 20, 2% DMSO	primary screen	LRRK2	25	30	30	15	3 injections of 50 mM NaOH for 60 sec each at 10 µL/min flow rate; 1 injection of protein for 50 sec at 10 µL/min flow rate to reach 6100-6400 RU; 1 injection of assay buffer without DMSO at 30 µL/min flow rate.	6381.62	47300	100	0.2		Below	No	No	No	0.13																2022-10-14
	1202	CACHE_1202_73	Cc1cc(NCc2nnc(c3ccccc3)o2)nc(CC2CC2)n1	Achiral|None|		SPR	Biacore 8K	SA	10mM HEPES pH 7.5, 150mM NaCl, 0.01% Tween 20, 2% DMSO	primary screen	LRRK2	25	30	30	15	3 injections of 50 mM NaOH for 60 sec each at 10 µL/min flow rate; 1 injection of protein for 50 sec at 10 µL/min flow rate to reach 6100-6400 RU; 1 injection of assay buffer without DMSO at 30 µL/min flow rate.	6381.62	47300	100	1.18		Above	Yes	Yes	No	2.65																2022-10-14
	1212	CACHE_1212_73	C[C@@H](C(N1CCC2(CCCN2C(c2ccn3cncc3c2)=O)C1)=O)NC(N)=O	Diastereomeric mixture|None|		SPR	Biacore 8K	SA	10mM HEPES pH 7.5, 150mM NaCl, 0.01% Tween 20, 2% DMSO	primary screen	LRRK2	25	30	30	15	3 injections of 50 mM NaOH for 60 sec each at 10 µL/min flow rate; 1 injection of protein for 50 sec at 10 µL/min flow rate to reach 6100-6400 RU; 1 injection of assay buffer without DMSO at 30 µL/min flow rate.	6381.62	47300	100	0.16		Below	No	No	No	0.12																2022-10-14
	1188	CACHE_1188_49	C(c1nc2ccccc2[nH]1)NC(Cn1cc(c2ccccc2)nn1)=O	Achiral|None|		SPR	Biacore 8K	SA	10mM HEPES pH 7.5, 150mM NaCl, 0.01% Tween 20, 2% DMSO	primary screen	LRRK2	25	30	30	15	3 injections of 50 mM NaOH for 60 sec each at 10 µL/min flow rate; 1 injection of protein for 50 sec at 10 µL/min flow rate to reach 6100-6400 RU; 1 injection of assay buffer without DMSO at 30 µL/min flow rate.	6381.62	47300	100	0.38		Below	No	No	No	0.28																2022-10-14
	1209	CACHE_1209_32	Cc1cc(C)ncc1C(NC1CCC12CN(C2)C(c1cc2ccccc2[nH]1)=O)=O	Racemic or presumed racemic or meso|None|		SPR	Biacore 8K	SA	10mM HEPES pH 7.5, 150mM NaCl, 0.01% Tween 20, 2% DMSO	primary screen	LRRK2	25	30	30	15	3 injections of 50 mM NaOH for 60 sec each at 10 µL/min flow rate; 1 injection of protein for 50 sec at 10 µL/min flow rate to reach 6100-6400 RU; 1 injection of assay buffer without DMSO at 30 µL/min flow rate.	6381.62	47300	100	0.97		Above	No	No	No	10.81																2022-10-14
	1212	CACHE_1212_49	Cc1cccc(c1)C(CC(N1CC[C@@H]2[C@H]1C[C@]2(C(F)(F)F)O)=O)NC(N)=O	Diastereomeric mixture|None|Unequal mixture of racemic disastereomers with unknown ration, marked centers with known relative stereochemistry		SPR	Biacore 8K	SA	10mM HEPES pH 7.5, 150mM NaCl, 0.01% Tween 20, 2% DMSO	primary screen	LRRK2	25	30	30	15	3 injections of 50 mM NaOH for 60 sec each at 10 µL/min flow rate; 1 injection of protein for 50 sec at 10 µL/min flow rate to reach 6100-6400 RU; 1 injection of assay buffer without DMSO at 30 µL/min flow rate.	6381.62	47300	100	0.13		Below	No	No	No	0.19																2022-10-14
	1187	CACHE_1187_85	CCc1c[nH]nc1C(NC1CCC(CC1)CNC(c1cc2cc[nH]c2nc1)=O)=O	Diastereomeric mixture|Unequal mixture of geometric isomers|Unequal mixture of Cis/Trans substituents at ring with unknown ratio		SPR	Biacore 8K	SA	10mM HEPES pH 7.5, 150mM NaCl, 0.01% Tween 20, 2% DMSO	primary screen	LRRK2	25	30	30	15	3 injections of 50 mM NaOH for 60 sec each at 10 µL/min flow rate; 1 injection of protein for 50 sec at 10 µL/min flow rate to reach 6100-6400 RU; 1 injection of assay buffer without DMSO at 30 µL/min flow rate.	6381.62	47300	100	1.2		Above	No	No	No	-0.25																2022-10-14
	1188	CACHE_1188_74	C[C@]1(CN(C[C@]1(C)CO)C(c1cccc2c1NC(CO2)=O)=O)CO	Achiral|Meso|		SPR	Biacore 8K	SA	10mM HEPES pH 7.5, 150mM NaCl, 0.01% Tween 20, 2% DMSO	primary screen	LRRK2	25	30	30	15	3 injections of 50 mM NaOH for 60 sec each at 10 µL/min flow rate; 1 injection of protein for 50 sec at 10 µL/min flow rate to reach 6100-6400 RU; 1 injection of assay buffer without DMSO at 30 µL/min flow rate.	6381.62	47300	100	0.043		Below	No	No	No	0.24																2022-10-14
	1210	CACHE_1210_32	C1CC(Cc2cn(c3ccc4ccccc4c3)nn2)N(C1)C(C1CCNC1=O)=O	Diastereomeric mixture|None|		SPR	Biacore 8K	SA	10mM HEPES pH 7.5, 150mM NaCl, 0.01% Tween 20, 2% DMSO	primary screen	LRRK2	25	30	30	15	3 injections of 50 mM NaOH for 60 sec each at 10 µL/min flow rate; 1 injection of protein for 50 sec at 10 µL/min flow rate to reach 6100-6400 RU; 1 injection of assay buffer without DMSO at 30 µL/min flow rate.	6381.62	47300	100	1.6		Above	No	Yes	No	0.87																2022-10-14
	1193	CACHE_1193_79	C1CN(CCC1c1c[nH]c2ccc(cc12)F)C([C@@H]1CC(NC1)=O)=O	Single known enantiomer|None|		SPR	Biacore 8K	SA	10mM HEPES pH 7.5, 150mM NaCl, 0.01% Tween 20, 2% DMSO	primary screen	LRRK2	25	30	30	15	3 injections of 50 mM NaOH for 60 sec each at 10 µL/min flow rate; 1 injection of protein for 50 sec at 10 µL/min flow rate to reach 6100-6400 RU; 1 injection of assay buffer without DMSO at 30 µL/min flow rate.	6381.62	47300	100	0.77		Below	No	No	No	-0.38																2022-10-14
	1201	CACHE_1201_90	Cc1ccc(cc1[Br])c1nc(CCc2cn(C)nn2)n(c2ccn(C)n2)n1	Achiral|None|		SPR	Biacore 8K	SA	10mM HEPES pH 7.5, 150mM NaCl, 0.01% Tween 20, 2% DMSO	primary screen	LRRK2	25	30	30	15	3 injections of 50 mM NaOH for 60 sec each at 10 µL/min flow rate; 1 injection of protein for 50 sec at 10 µL/min flow rate to reach 6100-6400 RU; 1 injection of assay buffer without DMSO at 30 µL/min flow rate.	6381.62	47300	100	3.1		Above	Yes	Yes	No	-0.81																2022-10-14
	1201	CACHE_1201_76	Cc1c(C(NCc2nnc(C)s2)=O)nnn1c1ccn(C)n1	Achiral|None|		SPR	Biacore 8K	SA	10mM HEPES pH 7.5, 150mM NaCl, 0.01% Tween 20, 2% DMSO	primary screen	LRRK2	25	30	30	15	3 injections of 50 mM NaOH for 60 sec each at 10 µL/min flow rate; 1 injection of protein for 50 sec at 10 µL/min flow rate to reach 6100-6400 RU; 1 injection of assay buffer without DMSO at 30 µL/min flow rate.	6381.62	47300	100	0.018		Below	No	No	No	0.31																2022-10-14
	1193	CACHE_1193_9	CC1(CCN(C1)C(CCCN1C(CCc2ccccc12)=O)=O)CN	Racemic or presumed racemic or meso|None|		SPR	Biacore 8K	SA	10mM HEPES pH 7.5, 150mM NaCl, 0.01% Tween 20, 2% DMSO	primary screen	LRRK2	25	30	30	15	3 injections of 50 mM NaOH for 60 sec each at 10 µL/min flow rate; 1 injection of protein for 50 sec at 10 µL/min flow rate to reach 6100-6400 RU; 1 injection of assay buffer without DMSO at 30 µL/min flow rate.	6381.62	47300	100	0.4		Below	No	No	No	0.7																2022-10-14
	1184	CACHE_1184_12	C1CN(CCC1(C(N)=O)O)c1c2c(ncn1)[nH]c(C(F)(F)F)n2	Achiral|None|		SPR	Biacore 8K	SA	10mM HEPES pH 7.5, 150mM NaCl, 0.01% Tween 20, 2% DMSO	primary screen	LRRK2	25	30	30	15	3 injections of 50 mM NaOH for 60 sec each at 10 µL/min flow rate; 1 injection of protein for 50 sec at 10 µL/min flow rate to reach 6100-6400 RU; 1 injection of assay buffer without DMSO at 30 µL/min flow rate.	6381.62	47300	100	0.095		Below	No	No	No	0.41																2022-10-14
	1212	CACHE_1212_12	CC(C(N(C)[C@H]1C[C@@H]2CC[C@H](C1)N2C(CCNC(N)=O)=O)=O)c1ccnn1C	Diastereomeric mixture|None|Unequal mixture of racemic disastereomers with unknown ration, marked centers with known absolute stereochemistry		SPR	Biacore 8K	SA	10mM HEPES pH 7.5, 150mM NaCl, 0.01% Tween 20, 2% DMSO	primary screen	LRRK2	25	30	30	15	3 injections of 50 mM NaOH for 60 sec each at 10 µL/min flow rate; 1 injection of protein for 50 sec at 10 µL/min flow rate to reach 6100-6400 RU; 1 injection of assay buffer without DMSO at 30 µL/min flow rate.	6381.62	47300	100	0.042		Below	No	No	No	0.29																2022-10-14
	1184	CACHE_1184_54	[B](c1ccc(c(c1)C(N(CC1NC(c2c(ccs2)N=1)=O)C1CC1)=O)F)(O)O	Achiral|None|		SPR	Biacore 8K	SA	10mM HEPES pH 7.5, 150mM NaCl, 0.01% Tween 20, 2% DMSO	primary screen	LRRK2	25	30	30	15	3 injections of 50 mM NaOH for 60 sec each at 10 µL/min flow rate; 1 injection of protein for 50 sec at 10 µL/min flow rate to reach 6100-6400 RU; 1 injection of assay buffer without DMSO at 30 µL/min flow rate.	6381.62	47300	100	1.06		Above	No	No	No	0.61																2022-10-14
	1209	CACHE_1209_14	CSc1ccc2cc(C(N3C[C@H]4[C@@H](C3)N(CCO4)C(C(N)=O)=O)=O)[nH]c2c1	Racemic diastereomer with known relative stereochemistry|Cis|Racemic diastereomer with known relative stereochemistry		SPR	Biacore 8K	SA	10mM HEPES pH 7.5, 150mM NaCl, 0.01% Tween 20, 2% DMSO	primary screen	LRRK2	25	30	30	15	3 injections of 50 mM NaOH for 60 sec each at 10 µL/min flow rate; 1 injection of protein for 50 sec at 10 µL/min flow rate to reach 6100-6400 RU; 1 injection of assay buffer without DMSO at 30 µL/min flow rate.	6381.62	47300	100	1.72		Above	No	No	No	7.11																2022-10-14									DLS	10mM Hepes, 150mM NaCl, 2% DMSO, pH 7.5				100.				1969.5	2022-12-14
	1201	CACHE_1201_9	CCC(CN(C)C(c1ccc2c(ccs2)c1)=O)NC(c1ccc(cc1)n1cnnn1)=O	Racemic or presumed racemic or meso|None|		SPR	Biacore 8K	SA	10mM HEPES pH 7.5, 150mM NaCl, 0.01% Tween 20, 2% DMSO	primary screen	LRRK2	25	30	30	15	3 injections of 50 mM NaOH for 60 sec each at 10 µL/min flow rate; 1 injection of protein for 50 sec at 10 µL/min flow rate to reach 6100-6400 RU; 1 injection of assay buffer without DMSO at 30 µL/min flow rate.	6381.62	47300	100	1.04		Above	No	No	No	-0.59																2022-10-14
	1210	CACHE_1210_61	C1CC(CN(C1)C(C1(CC1)C(N)=O)=O)c1cn(c2ccc3ccccc3c2)nn1	Racemic or presumed racemic or meso|None|		SPR	Biacore 8K	SA	10mM HEPES pH 7.5, 150mM NaCl, 0.01% Tween 20, 2% DMSO	primary screen	LRRK2	25	30	30	15	3 injections of 50 mM NaOH for 60 sec each at 10 µL/min flow rate; 1 injection of protein for 50 sec at 10 µL/min flow rate to reach 6100-6400 RU; 1 injection of assay buffer without DMSO at 30 µL/min flow rate.	6381.62	47300	100	2.04		Above	No	No	No	-0.91																2022-10-14
	1184	CACHE_1184_61	C[C@H]([C@@H](C(NCc1cccc(c1)S(CCO)(=O)=O)=O)O)O	Single known enantiomer|None|		SPR	Biacore 8K	SA	10mM HEPES pH 7.5, 150mM NaCl, 0.01% Tween 20, 2% DMSO	primary screen	LRRK2	25	30	30	15	3 injections of 50 mM NaOH for 60 sec each at 10 µL/min flow rate; 1 injection of protein for 50 sec at 10 µL/min flow rate to reach 6100-6400 RU; 1 injection of assay buffer without DMSO at 30 µL/min flow rate.	6381.62	47300	100	0.053		Below	No	No	No	0.17																2022-10-14
	1193	CACHE_1193_1	C1CCC2(C1)C(N(CCC(N1CCCC(CN)C1)=O)C(N2)=O)=O	Racemic or presumed racemic or meso|None|		SPR	Biacore 8K	SA	10mM HEPES pH 7.5, 150mM NaCl, 0.01% Tween 20, 2% DMSO	primary screen	LRRK2	25	30	30	15	3 injections of 50 mM NaOH for 60 sec each at 10 µL/min flow rate; 1 injection of protein for 50 sec at 10 µL/min flow rate to reach 6100-6400 RU; 1 injection of assay buffer without DMSO at 30 µL/min flow rate.	6381.62	47300	100	0.03		Below	No	No	No	0.13																2022-10-14
	1206	CACHE_1206_84	CNS(c1ccc(CCNC(C2CS(C2)(=O)=O)=O)cc1)(=O)=O	Achiral|None|		SPR	Biacore 8K	SA	10mM HEPES pH 7.5, 150mM NaCl, 0.01% Tween 20, 2% DMSO	primary screen	LRRK2	25	30	30	15	3 injections of 50 mM NaOH for 60 sec each at 10 µL/min flow rate; 1 injection of protein for 50 sec at 10 µL/min flow rate to reach 6100-6400 RU; 1 injection of assay buffer without DMSO at 30 µL/min flow rate.	6381.62	47300	100	0.068		Below	No	No	No	0.00015																2022-10-14
	1204	CACHE_1204_17	C(CN1C[C@H]2C[C@H](C[C@H]2C1)C(O)=O)c1ccccc1F	Achiral|Meso|		SPR	Biacore 8K	SA	10mM HEPES pH 7.5, 150mM NaCl, 0.01% Tween 20, 2% DMSO	primary screen	LRRK2	25	30	30	15	3 injections of 50 mM NaOH for 60 sec each at 10 µL/min flow rate; 1 injection of protein for 50 sec at 10 µL/min flow rate to reach 6100-6400 RU; 1 injection of assay buffer without DMSO at 30 µL/min flow rate.	6381.62	47300	100	0.055		Below	No	No	No	0.13																2022-10-14
	1198	CACHE_1198_19	C1[C@H]2C[C@H]([C@@H]1NC(c1cnc(cn1)NCC(F)(F)F)=O)OC(N2)=O	Racemic diastereomer with known relative stereochemistry|None|Racemic diastereomer with known relative stereochemistry		SPR	Biacore 8K	SA	10mM HEPES pH 7.5, 150mM NaCl, 0.01% Tween 20, 2% DMSO	primary screen	LRRK2	25	30	30	15	3 injections of 50 mM NaOH for 60 sec each at 10 µL/min flow rate; 1 injection of protein for 50 sec at 10 µL/min flow rate to reach 6100-6400 RU; 1 injection of assay buffer without DMSO at 30 µL/min flow rate.	6381.62	47300	100	0.089		Below	No	No	No	0.08																2022-10-14
	1203	CACHE_1203_48	Cc1ccc(cc1)C(CCn1cncn1)N[C@H]1CC[C@@H](CC1)O	Diastereomeric mixture|None|Unequal mixture of racemic disastereomers with unknown ration, marked centers with known absolute stereochemistry		SPR	Biacore 8K	SA	10mM HEPES pH 7.5, 150mM NaCl, 0.01% Tween 20, 2% DMSO	primary screen	LRRK2	25	30	30	15	3 injections of 50 mM NaOH for 60 sec each at 10 µL/min flow rate; 1 injection of protein for 50 sec at 10 µL/min flow rate to reach 6100-6400 RU; 1 injection of assay buffer without DMSO at 30 µL/min flow rate.	6381.62	47300	100	0.1		Below	No	No	No	0.051																2022-10-14
	1198	CACHE_1198_12	C1[C@H]2C[C@H]([C@@H]1NC(c1cc(c(cc1F)C(F)F)[Cl])=O)OC(N2)=O	Racemic diastereomer with known relative stereochemistry|None|Racemic diastereomer with known relative stereochemistry		SPR	Biacore 8K	SA	10mM HEPES pH 7.5, 150mM NaCl, 0.01% Tween 20, 2% DMSO	primary screen	LRRK2	25	30	30	15	3 injections of 50 mM NaOH for 60 sec each at 10 µL/min flow rate; 1 injection of protein for 50 sec at 10 µL/min flow rate to reach 6100-6400 RU; 1 injection of assay buffer without DMSO at 30 µL/min flow rate.	6381.62	47300	100	0.19		Below	No	No	No	0.68																2022-10-14
	1204	CACHE_1204_38	CCC(C(C)C)C(N[C@@H](C(O)=O)[C@H](C)O)=O	Diastereomeric mixture|None|		SPR	Biacore 8K	SA	10mM HEPES pH 7.5, 150mM NaCl, 0.01% Tween 20, 2% DMSO	primary screen	LRRK2	25	30	30	15	3 injections of 50 mM NaOH for 60 sec each at 10 µL/min flow rate; 1 injection of protein for 50 sec at 10 µL/min flow rate to reach 6100-6400 RU; 1 injection of assay buffer without DMSO at 30 µL/min flow rate.	6381.62	47300	100	0.029		Below	No	No	No	0.79																2022-10-14
	1198	CACHE_1198_89	CC(C)C1(COC1)C(N[C@@H]1C[C@@H]2C[C@@H]1OC(N2)=O)=O	Racemic diastereomer with known relative stereochemistry|None|Racemic diastereomer with known relative stereochemistry		SPR	Biacore 8K	SA	10mM HEPES pH 7.5, 150mM NaCl, 0.01% Tween 20, 2% DMSO	primary screen	LRRK2	25	30	30	15	3 injections of 50 mM NaOH for 60 sec each at 10 µL/min flow rate; 1 injection of protein for 50 sec at 10 µL/min flow rate to reach 6100-6400 RU; 1 injection of assay buffer without DMSO at 30 µL/min flow rate.	6381.62	47300	100	0.015		Below	No	No	No	0.19																2022-10-14
	1209	CACHE_1209_7	Cc1csc2cc(C(NC3CCC34CN(C4)C(C(N)=O)=O)=O)[nH]c12	Racemic or presumed racemic or meso|None|		SPR	Biacore 8K	SA	10mM HEPES pH 7.5, 150mM NaCl, 0.01% Tween 20, 2% DMSO	primary screen	LRRK2	25	30	30	15	3 injections of 50 mM NaOH for 60 sec each at 10 µL/min flow rate; 1 injection of protein for 50 sec at 10 µL/min flow rate to reach 6100-6400 RU; 1 injection of assay buffer without DMSO at 30 µL/min flow rate.	6381.62	47300	100	2.14		Above	Yes	Yes	No	11.16																2022-10-14									DLS	10mM Hepes, 150mM NaCl, 2% DMSO, pH 7.5	100.	90.	100.	65.	1012.5	1076.5	1164	3031.5	2022-11-15
	1206	CACHE_1206_85	CC1CN(C)C(CN1S(c1ccc(nc1)S(C)(=O)=O)(=O)=O)=O	Racemic or presumed racemic or meso|None|		SPR	Biacore 8K	SA	10mM HEPES pH 7.5, 150mM NaCl, 0.01% Tween 20, 2% DMSO	primary screen	LRRK2	25	30	30	15	3 injections of 50 mM NaOH for 60 sec each at 10 µL/min flow rate; 1 injection of protein for 50 sec at 10 µL/min flow rate to reach 6100-6400 RU; 1 injection of assay buffer without DMSO at 30 µL/min flow rate.	6381.62	47300	100	0.045		Below	No	No	No	0.27																2022-10-14
	1184	CACHE_1184_2	[B](c1cccc(CN(C)C(c2ccoc2C2(CCOCC2)O)=O)c1)(O)O	Achiral|None|		SPR	Biacore 8K	SA	10mM HEPES pH 7.5, 150mM NaCl, 0.01% Tween 20, 2% DMSO	primary screen	LRRK2	25	30	30	15	3 injections of 50 mM NaOH for 60 sec each at 10 µL/min flow rate; 1 injection of protein for 50 sec at 10 µL/min flow rate to reach 6100-6400 RU; 1 injection of assay buffer without DMSO at 30 µL/min flow rate.	6381.62	47300	100	0.64		Below	No	No	No	0.85																2022-10-14
	1198	CACHE_1198_86	C1CC1c1ccc(cc1C(N[C@@H]1C[C@@H]2C[C@@H]1OC(N2)=O)=O)F	Racemic diastereomer with known relative stereochemistry|None|Racemic diastereomer with known relative stereochemistry		SPR	Biacore 8K	SA	10mM HEPES pH 7.5, 150mM NaCl, 0.01% Tween 20, 2% DMSO	primary screen	LRRK2	25	30	30	15	3 injections of 50 mM NaOH for 60 sec each at 10 µL/min flow rate; 1 injection of protein for 50 sec at 10 µL/min flow rate to reach 6100-6400 RU; 1 injection of assay buffer without DMSO at 30 µL/min flow rate.	6381.62	47300	100	0.12		Below	No	No	No	0.27																2022-10-14
	1204	CACHE_1204_74	CC(N1C[C@H]([C@@H](C1)c1ccccc1F)NC(C1CC(C)(C)CN1C)=O)=O	Diastereomeric mixture|None|Unequal mixture of racemic disastereomers with unknown ration, marked centers with known relative stereochemistry		SPR	Biacore 8K	SA	10mM HEPES pH 7.5, 150mM NaCl, 0.01% Tween 20, 2% DMSO	primary screen	LRRK2	25	30	30	15	3 injections of 50 mM NaOH for 60 sec each at 10 µL/min flow rate; 1 injection of protein for 50 sec at 10 µL/min flow rate to reach 6100-6400 RU; 1 injection of assay buffer without DMSO at 30 µL/min flow rate.	6381.62	47300	100	0.25		Below	No	No	No	1.25																2022-10-14
	1187	CACHE_1187_30	c1cc(ccc1c1ccc(cc1)Oc1ncns1)O	Achiral|None|		SPR	Biacore 8K	SA	10mM HEPES pH 7.5, 150mM NaCl, 0.01% Tween 20, 2% DMSO	primary screen	LRRK2	25	30	30	15	3 injections of 50 mM NaOH for 60 sec each at 10 µL/min flow rate; 1 injection of protein for 50 sec at 10 µL/min flow rate to reach 6100-6400 RU; 1 injection of assay buffer without DMSO at 30 µL/min flow rate.	6381.62	47300	100	0.41		Below	No	No	No	0.25																2022-10-14
	1201	CACHE_1201_10	CCn1c(C)c(C(NCCCN(C)C(C(C)(C)n2cnnn2)=O)=O)nn1	Achiral|None|		SPR	Biacore 8K	SA	10mM HEPES pH 7.5, 150mM NaCl, 0.01% Tween 20, 2% DMSO	primary screen	LRRK2	25	30	30	15	3 injections of 50 mM NaOH for 60 sec each at 10 µL/min flow rate; 1 injection of protein for 50 sec at 10 µL/min flow rate to reach 6100-6400 RU; 1 injection of assay buffer without DMSO at 30 µL/min flow rate.	6381.62	47300	100	0.038		Below	No	No	No	0.36																2022-10-14
	1198	CACHE_1198_90	C1[C@H]2C[C@H]([C@@H]1NC(C1(CC1)n1cc(C#N)cn1)=O)OC(N2)=O	Racemic diastereomer with known relative stereochemistry|None|Racemic diastereomer with known relative stereochemistry		SPR	Biacore 8K	SA	10mM HEPES pH 7.5, 150mM NaCl, 0.01% Tween 20, 2% DMSO	primary screen	LRRK2	25	30	30	15	3 injections of 50 mM NaOH for 60 sec each at 10 µL/min flow rate; 1 injection of protein for 50 sec at 10 µL/min flow rate to reach 6100-6400 RU; 1 injection of assay buffer without DMSO at 30 µL/min flow rate.	6381.62	47300	100	0.036		Below	No	No	No	0.32																2022-10-14
	1198	CACHE_1198_83	C1C[C@@H](C(N[C@@H]2C[C@H](C[C@H]2O)NC(C2(CC2)C#N)=O)=O)[C@@H]1CF	Diastereomeric mixture|None|Racemic diastereomer with known relative stereochemistry		SPR	Biacore 8K	SA	10mM HEPES pH 7.5, 150mM NaCl, 0.01% Tween 20, 2% DMSO	primary screen	LRRK2	25	30	30	15	3 injections of 50 mM NaOH for 60 sec each at 10 µL/min flow rate; 1 injection of protein for 50 sec at 10 µL/min flow rate to reach 6100-6400 RU; 1 injection of assay buffer without DMSO at 30 µL/min flow rate.	6381.62	47300	100	0.062		Below	No	No	No	0.33																2022-10-14
	1184	CACHE_1184_45	C1CCN(C(C1)c1cccc(c1)O)C(c1cc(ccn1)C(N)=O)=O	Racemic or presumed racemic or meso|None|		SPR	Biacore 8K	SA	10mM HEPES pH 7.5, 150mM NaCl, 0.01% Tween 20, 2% DMSO	primary screen	LRRK2	25	30	30	15	3 injections of 50 mM NaOH for 60 sec each at 10 µL/min flow rate; 1 injection of protein for 50 sec at 10 µL/min flow rate to reach 6100-6400 RU; 1 injection of assay buffer without DMSO at 30 µL/min flow rate.	6381.62	47300	100	0.6		Below	No	No	No	0.11																2022-10-14
	1184	CACHE_1184_17	c1cc(c(cc1C(N)=O)O)NC(c1cc(cs1)c1nn[nH]n1)=O	Achiral|None|		SPR	Biacore 8K	SA	10mM HEPES pH 7.5, 150mM NaCl, 0.01% Tween 20, 2% DMSO	primary screen	LRRK2	25	30	30	15	3 injections of 50 mM NaOH for 60 sec each at 10 µL/min flow rate; 1 injection of protein for 50 sec at 10 µL/min flow rate to reach 6100-6400 RU; 1 injection of assay buffer without DMSO at 30 µL/min flow rate.	6381.62	47300	100	2.15		Above	No	No	No	28.51																2022-10-14									DLS	10mM Hepes, 150mM NaCl, 2% DMSO, pH 7.5	100.	100.	100.	100.	448	619	1811	12665.5	2022-12-14
	1209	CACHE_1209_6	CC(C)C1=CC=C(C(N1)=O)C(N1CCC(C1)NC(C1(CCCCC1)O)=O)=O	Racemic or presumed racemic or meso|None|		SPR	Biacore 8K	SA	10mM HEPES pH 7.5, 150mM NaCl, 0.01% Tween 20, 2% DMSO	primary screen	LRRK2	25	30	30	15	3 injections of 50 mM NaOH for 60 sec each at 10 µL/min flow rate; 1 injection of protein for 50 sec at 10 µL/min flow rate to reach 6100-6400 RU; 1 injection of assay buffer without DMSO at 30 µL/min flow rate.	6381.62	47300	100	0.075		Below	No	No	No	0.028																2022-10-14
	1204	CACHE_1204_32	CC1(C)C[C@H](C(NC2(CCCC2)C(N)=O)=O)[C@@H]1C([O-])=O.[Na+;v15]	Racemic diastereomer with known relative stereochemistry|Cis|Racemic diastereomer with known relative stereochemistry		SPR	Biacore 8K	SA	10mM HEPES pH 7.5, 150mM NaCl, 0.01% Tween 20, 2% DMSO	primary screen	LRRK2	25	30	30	15	3 injections of 50 mM NaOH for 60 sec each at 10 µL/min flow rate; 1 injection of protein for 50 sec at 10 µL/min flow rate to reach 6100-6400 RU; 1 injection of assay buffer without DMSO at 30 µL/min flow rate.	6381.62	47300	100	0.051		Below	No	No	No	0.34																2022-10-14
	1198	CACHE_1198_54	C1[C@H]2[C@@H](C[C@H]1NC(=O)O2)NC(C1(CC1)c1cc(C#N)cc(c1)F)=O	Racemic diastereomer with known relative stereochemistry|None|Racemic diastereomer with known relative stereochemistry		SPR	Biacore 8K	SA	10mM HEPES pH 7.5, 150mM NaCl, 0.01% Tween 20, 2% DMSO	primary screen	LRRK2	25	30	30	15	3 injections of 50 mM NaOH for 60 sec each at 10 µL/min flow rate; 1 injection of protein for 50 sec at 10 µL/min flow rate to reach 6100-6400 RU; 1 injection of assay buffer without DMSO at 30 µL/min flow rate.	6334.06	47300	100	0.065		Below	No	No	No	0.0033																2022-10-14
	1209	CACHE_1209_34	Cc1ccc2c(c1)cc(C(NC1(CN(C1)C(c1c(cn[nH]1)C1CC1)=O)CO)=O)[nH]2	Achiral|None|		SPR	Biacore 8K	SA	10mM HEPES pH 7.5, 150mM NaCl, 0.01% Tween 20, 2% DMSO	primary screen	LRRK2	25	30	30	15	3 injections of 50 mM NaOH for 60 sec each at 10 µL/min flow rate; 1 injection of protein for 50 sec at 10 µL/min flow rate to reach 6100-6400 RU; 1 injection of assay buffer without DMSO at 30 µL/min flow rate.	6334.06	47300	100	2.56		Above	No	No	Yes	-2.85																2022-10-14
	1202	CACHE_1202_60	CC(C)c1ccc(c(C)c1)NC(CCN1C=CC(NC1=O)=O)=O	Achiral|None|		SPR	Biacore 8K	SA	10mM HEPES pH 7.5, 150mM NaCl, 0.01% Tween 20, 2% DMSO	primary screen	LRRK2	25	30	30	15	3 injections of 50 mM NaOH for 60 sec each at 10 µL/min flow rate; 1 injection of protein for 50 sec at 10 µL/min flow rate to reach 6100-6400 RU; 1 injection of assay buffer without DMSO at 30 µL/min flow rate.	6334.06	47300	100	0.39		Below	No	No	No	0.18																2022-10-14
	1212	CACHE_1212_38	CC(C)C[C@@H](C(N1C[C@@H]2C[C@@H]1CN2C([C@H](c1ccsc1)O)=O)=O)NC(N)=O	Single known enantiomer|None|		SPR	Biacore 8K	SA	10mM HEPES pH 7.5, 150mM NaCl, 0.01% Tween 20, 2% DMSO	primary screen	LRRK2	25	30	30	15	3 injections of 50 mM NaOH for 60 sec each at 10 µL/min flow rate; 1 injection of protein for 50 sec at 10 µL/min flow rate to reach 6100-6400 RU; 1 injection of assay buffer without DMSO at 30 µL/min flow rate.	6334.06	47300	100	0.075		Below	No	No	No	0.035																2022-10-14
	1193	CACHE_1193_29	C1CN(CCC1c1c[nH]c2ccc(cc12)F)C(C1CCNC1=O)=O	Racemic or presumed racemic or meso|None|		SPR	Biacore 8K	SA	10mM HEPES pH 7.5, 150mM NaCl, 0.01% Tween 20, 2% DMSO	primary screen	LRRK2	25	30	30	15	3 injections of 50 mM NaOH for 60 sec each at 10 µL/min flow rate; 1 injection of protein for 50 sec at 10 µL/min flow rate to reach 6100-6400 RU; 1 injection of assay buffer without DMSO at 30 µL/min flow rate.	6334.06	47300	100	0.56		Below	No	No	No	-0.3																2022-10-14
	1209	CACHE_1209_67	C1CC12Cc1cc(C(N[C@@H]3CN(C[C@H]3c3ccccc3)C(C(N)=O)=O)=O)nn1C2	Racemic diastereomer with known relative stereochemistry|Trans|Racemic diastereomer with known relative stereochemistry		SPR	Biacore 8K	SA	10mM HEPES pH 7.5, 150mM NaCl, 0.01% Tween 20, 2% DMSO	primary screen	LRRK2	25	30	30	15	3 injections of 50 mM NaOH for 60 sec each at 10 µL/min flow rate; 1 injection of protein for 50 sec at 10 µL/min flow rate to reach 6100-6400 RU; 1 injection of assay buffer without DMSO at 30 µL/min flow rate.	6334.06	47300	100	0.75		Above	No	No	No	1																2022-10-14									DLS	10mM Hepes, 150mM NaCl, 2% DMSO, pH 7.5				100.				10604	2022-12-14
	1184	CACHE_1184_10	Cc1c2c(nc(n1)N1CCC(CC1)(C(N)=O)O)N(C)[C@@H](C)C(N2)=O	Single known enantiomer|None|		SPR	Biacore 8K	SA	10mM HEPES pH 7.5, 150mM NaCl, 0.01% Tween 20, 2% DMSO	primary screen	LRRK2	25	30	30	15	3 injections of 50 mM NaOH for 60 sec each at 10 µL/min flow rate; 1 injection of protein for 50 sec at 10 µL/min flow rate to reach 6100-6400 RU; 1 injection of assay buffer without DMSO at 30 µL/min flow rate.	6334.06	47300	100	0.25		Below	No	No	No	0.37																2022-10-14
	1210	CACHE_1210_71	CCc1nnc2c(cccn12)C(N1C[C@@H]2C[C@@H]1CN2C(C1=C(C)NC(N1)=O)=O)=O	Single known enantiomer|None|		SPR	Biacore 8K	SA	10mM HEPES pH 7.5, 150mM NaCl, 0.01% Tween 20, 2% DMSO	primary screen	LRRK2	25	30	30	15	3 injections of 50 mM NaOH for 60 sec each at 10 µL/min flow rate; 1 injection of protein for 50 sec at 10 µL/min flow rate to reach 6100-6400 RU; 1 injection of assay buffer without DMSO at 30 µL/min flow rate.	6334.06	47300	100	0.095		Below	No	No	No	0.44																2022-10-14
	1209	CACHE_1209_51	CC(NC(Cc1c[nH]c2ccccc12)C(N1CC2(CC(NCC2O)=O)C1)=O)=O	Diastereomeric mixture|None|		SPR	Biacore 8K	SA	10mM HEPES pH 7.5, 150mM NaCl, 0.01% Tween 20, 2% DMSO	primary screen	LRRK2	25	30	30	15	3 injections of 50 mM NaOH for 60 sec each at 10 µL/min flow rate; 1 injection of protein for 50 sec at 10 µL/min flow rate to reach 6100-6400 RU; 1 injection of assay buffer without DMSO at 30 µL/min flow rate.	6334.06	47300	100	0.034		Below	No	No	No	0.13																2022-10-14
	1209	CACHE_1209_72	C1CCC(CC1)=CC(N[C@H]1CCCC[C@@H]1NC(c1cc2ccc(cc2[nH]1)O)=O)=O	Single known enantiomer|None|		SPR	Biacore 8K	SA	10mM HEPES pH 7.5, 150mM NaCl, 0.01% Tween 20, 2% DMSO	primary screen	LRRK2	25	30	30	15	3 injections of 50 mM NaOH for 60 sec each at 10 µL/min flow rate; 1 injection of protein for 50 sec at 10 µL/min flow rate to reach 6100-6400 RU; 1 injection of assay buffer without DMSO at 30 µL/min flow rate.	6334.06	47300	100	1.69		Above	No	Yes	No	-2.12																2022-10-14									DLS	10mM Hepes, 150mM NaCl, 2% DMSO, pH 7.5	100.	100.	100.	100.	990	606	1228	21052.5	2022-12-14
	1202	CACHE_1202_45	CC1NC(c2cc(ccc2N=1)C(Nc1c[nH]c2ccccc12)=O)=O	Achiral|None|		SPR	Biacore 8K	SA	10mM HEPES pH 7.5, 150mM NaCl, 0.01% Tween 20, 2% DMSO	primary screen	LRRK2	25	30	30	15	3 injections of 50 mM NaOH for 60 sec each at 10 µL/min flow rate; 1 injection of protein for 50 sec at 10 µL/min flow rate to reach 6100-6400 RU; 1 injection of assay buffer without DMSO at 30 µL/min flow rate.	6334.06	47300	100	0.56		Below	No	No	No	-2.66																2022-10-14
	1195	CACHE_1195_85	C1CCC2C(C1)C(CC(N2)=O)C(N1CCC(C1)N1C(=O)O[C@H]2CNC[C@@H]12)=O	Diastereomeric mixture|None|Unequal mixture of racemic disastereomers with unknown ration, marked centers with known relative stereochemistry		SPR	Biacore 8K	SA	10mM HEPES pH 7.5, 150mM NaCl, 0.01% Tween 20, 2% DMSO	primary screen	LRRK2	25	30	30	15	3 injections of 50 mM NaOH for 60 sec each at 10 µL/min flow rate; 1 injection of protein for 50 sec at 10 µL/min flow rate to reach 6100-6400 RU; 1 injection of assay buffer without DMSO at 30 µL/min flow rate.	6334.06	47300	100	0.13		Below	No	No	No	0.96																2022-10-14
	1202	CACHE_1202_28	CSc1ccccc1CCNC(Cc1ccc2c(cc[nH]2)c1)=O	Achiral|None|		SPR	Biacore 8K	SA	10mM HEPES pH 7.5, 150mM NaCl, 0.01% Tween 20, 2% DMSO	primary screen	LRRK2	25	30	30	15	3 injections of 50 mM NaOH for 60 sec each at 10 µL/min flow rate; 1 injection of protein for 50 sec at 10 µL/min flow rate to reach 6100-6400 RU; 1 injection of assay buffer without DMSO at 30 µL/min flow rate.	6334.06	47300	100	2.14		Above	No	No	No	0.077																2022-10-14
	1210	CACHE_1210_56	CCCN1C(C2(CCN(CC2)C(c2cc3cccc(c3n2C)O)=O)NC1=O)=O	Achiral|None|		SPR	Biacore 8K	SA	10mM HEPES pH 7.5, 150mM NaCl, 0.01% Tween 20, 2% DMSO	primary screen	LRRK2	25	30	30	15	3 injections of 50 mM NaOH for 60 sec each at 10 µL/min flow rate; 1 injection of protein for 50 sec at 10 µL/min flow rate to reach 6100-6400 RU; 1 injection of assay buffer without DMSO at 30 µL/min flow rate.	6334.06	47300	100	0.52		Below	No	No	No	0.53																2022-10-14
	1187	CACHE_1187_84	Cc1cccn2c(cnc12)C(N[C@H]1C[C@@H]1NC(Cc1ccc(c(c1)F)O)=O)=O	Single known enantiomer|None|		SPR	Biacore 8K	SA	10mM HEPES pH 7.5, 150mM NaCl, 0.01% Tween 20, 2% DMSO	primary screen	LRRK2	25	30	30	15	3 injections of 50 mM NaOH for 60 sec each at 10 µL/min flow rate; 1 injection of protein for 50 sec at 10 µL/min flow rate to reach 6100-6400 RU; 1 injection of assay buffer without DMSO at 30 µL/min flow rate.	6334.06	47300	100	0.68		Below	No	No	No	0.35																2022-10-14									DLS	10mM Hepes, 150mM NaCl, 2% DMSO, pH 7.5				15.				4191.5	2022-12-14		19F NMR	PBS	Does not confirm
	1201	CACHE_1201_72	CCc1ccc(cc1OC)C(Nc1ccc(cc1)n1cnnn1)=O	Achiral|None|		SPR	Biacore 8K	SA	10mM HEPES pH 7.5, 150mM NaCl, 0.01% Tween 20, 2% DMSO	primary screen	LRRK2	25	30	30	15	3 injections of 50 mM NaOH for 60 sec each at 10 µL/min flow rate; 1 injection of protein for 50 sec at 10 µL/min flow rate to reach 6100-6400 RU; 1 injection of assay buffer without DMSO at 30 µL/min flow rate.	6334.06	47300	100	0.12		Below	No	No	No	0.82																2022-10-14
	1210	CACHE_1210_33	CC1(CNC(N(Cc2cccc(c2)c2cccnc2)C2CC2)=O)C(NC(N1)=O)=O	Racemic or presumed racemic or meso|None|		SPR	Biacore 8K	SA	10mM HEPES pH 7.5, 150mM NaCl, 0.01% Tween 20, 2% DMSO	primary screen	LRRK2	25	30	30	15	3 injections of 50 mM NaOH for 60 sec each at 10 µL/min flow rate; 1 injection of protein for 50 sec at 10 µL/min flow rate to reach 6100-6400 RU; 1 injection of assay buffer without DMSO at 30 µL/min flow rate.	6334.06	47300	100	0.41		Below	No	No	No	0.082																2022-10-14
	1201	CACHE_1201_97	Cn1c(c(cn1)C(Nc1cccc(c1)n1cnnn1)=O)SC	Achiral|None|		SPR	Biacore 8K	SA	10mM HEPES pH 7.5, 150mM NaCl, 0.01% Tween 20, 2% DMSO	primary screen	LRRK2	25	30	30	15	3 injections of 50 mM NaOH for 60 sec each at 10 µL/min flow rate; 1 injection of protein for 50 sec at 10 µL/min flow rate to reach 6100-6400 RU; 1 injection of assay buffer without DMSO at 30 µL/min flow rate.	6334.06	47300	100	0.56		Below	No	No	No	0.0091																2022-10-14
	1187	CACHE_1187_15	CC(C)c1cc(cnc1)C(N1CCN(CC12CCC2)C(c1ccc(C#N)[nH]1)=O)=O	Achiral|None|		SPR	Biacore 8K	SA	10mM HEPES pH 7.5, 150mM NaCl, 0.01% Tween 20, 2% DMSO	primary screen	LRRK2	25	30	30	15	3 injections of 50 mM NaOH for 60 sec each at 10 µL/min flow rate; 1 injection of protein for 50 sec at 10 µL/min flow rate to reach 6100-6400 RU; 1 injection of assay buffer without DMSO at 30 µL/min flow rate.	6334.06	47300	100	1.11		Above	No	Yes	No	0.36																2022-10-14
	1201	CACHE_1201_83	Cc1ccc(cc1)n1c(C)c(Cc2nc(c3cc[nH]n3)nn2c2ccnnc2)nn1	Achiral|None|		SPR	Biacore 8K	SA	10mM HEPES pH 7.5, 150mM NaCl, 0.01% Tween 20, 2% DMSO	primary screen	LRRK2	25	30	30	15	3 injections of 50 mM NaOH for 60 sec each at 10 µL/min flow rate; 1 injection of protein for 50 sec at 10 µL/min flow rate to reach 6100-6400 RU; 1 injection of assay buffer without DMSO at 30 µL/min flow rate.	6334.06	47300	100	0.68		Below	No	No	No	0.047																2022-10-14
	1210	CACHE_1210_69	CC1CN(CCN1C(c1c2CCCc2[nH]n1)=O)C(c1cc(ccc1F)C1CC1)=O	Racemic or presumed racemic or meso|None|		SPR	Biacore 8K	SA	10mM HEPES pH 7.5, 150mM NaCl, 0.01% Tween 20, 2% DMSO	primary screen	LRRK2	25	30	30	15	3 injections of 50 mM NaOH for 60 sec each at 10 µL/min flow rate; 1 injection of protein for 50 sec at 10 µL/min flow rate to reach 6100-6400 RU; 1 injection of assay buffer without DMSO at 30 µL/min flow rate.	6334.06	47300	100	1		Above	No	No	No	7.28																2022-10-14									DLS	10mM Hepes, 150mM NaCl, 2% DMSO, pH 7.5				100.				17340	2022-12-14
	1184	CACHE_1184_1	[B](c1cccc(c1)C(N(C)Cc1ccc(c(c1)OC)O)=O)(O)O	Achiral|None|		SPR	Biacore 8K	SA	10mM HEPES pH 7.5, 150mM NaCl, 0.01% Tween 20, 2% DMSO	primary screen	LRRK2	25	30	30	15	3 injections of 50 mM NaOH for 60 sec each at 10 µL/min flow rate; 1 injection of protein for 50 sec at 10 µL/min flow rate to reach 6100-6400 RU; 1 injection of assay buffer without DMSO at 30 µL/min flow rate.	6334.06	47300	100	0.65		Below	No	No	No	-0.13																2022-10-14
	1201	CACHE_1201_93	CC(C)c1nc(NS(c2ccc(c(C)c2)n2cnnn2)(=O)=O)n(C)n1	Achiral|None|		SPR	Biacore 8K	SA	10mM HEPES pH 7.5, 150mM NaCl, 0.01% Tween 20, 2% DMSO	primary screen	LRRK2	25	30	30	15	3 injections of 50 mM NaOH for 60 sec each at 10 µL/min flow rate; 1 injection of protein for 50 sec at 10 µL/min flow rate to reach 6100-6400 RU; 1 injection of assay buffer without DMSO at 30 µL/min flow rate.	6334.06	47300	100	0.29		Below	No	No	No	0.6																2022-10-14
	1184	CACHE_1184_53	[B](c1cccc(c1)C(N(Cc1ccc(c(c1)OC)O)C1CC1)=O)(O)O	Achiral|None|		SPR	Biacore 8K	SA	10mM HEPES pH 7.5, 150mM NaCl, 0.01% Tween 20, 2% DMSO	primary screen	LRRK2	25	30	30	15	3 injections of 50 mM NaOH for 60 sec each at 10 µL/min flow rate; 1 injection of protein for 50 sec at 10 µL/min flow rate to reach 6100-6400 RU; 1 injection of assay buffer without DMSO at 30 µL/min flow rate.	6334.06	47300	100	1.22		Above	No	Yes	No	-0.15																2022-10-14
	1184	CACHE_1184_70	[B](c1cccc(CN(C)C(c2c[nH]nc2C2CCOCC2)=O)c1)(O)O	Achiral|None|		SPR	Biacore 8K	SA	10mM HEPES pH 7.5, 150mM NaCl, 0.01% Tween 20, 2% DMSO	primary screen	LRRK2	25	30	30	15	3 injections of 50 mM NaOH for 60 sec each at 10 µL/min flow rate; 1 injection of protein for 50 sec at 10 µL/min flow rate to reach 6100-6400 RU; 1 injection of assay buffer without DMSO at 30 µL/min flow rate.	6334.06	47300	100	0.32		Below	No	No	No	0.088																2022-10-14
	1198	CACHE_1198_6	CCC1(CCC(CC1)(F)F)C(N[C@@H]1C[C@@H]2C[C@@H]1OC(N2)=O)=O	Racemic diastereomer with known relative stereochemistry|None|Racemic diastereomer with known relative stereochemistry		SPR	Biacore 8K	SA	10mM HEPES pH 7.5, 150mM NaCl, 0.01% Tween 20, 2% DMSO	primary screen	LRRK2	25	30	30	15	3 injections of 50 mM NaOH for 60 sec each at 10 µL/min flow rate; 1 injection of protein for 50 sec at 10 µL/min flow rate to reach 6100-6400 RU; 1 injection of assay buffer without DMSO at 30 µL/min flow rate.	6334.06	47300	100	0.061		Below	No	No	No	-0.26																2022-10-14
	1204	CACHE_1204_43	CC(C(NC1(CC2(CCCC2)C1)C(O)=O)=O)N(C)C(C)=O	Racemic or presumed racemic or meso|None|		SPR	Biacore 8K	SA	10mM HEPES pH 7.5, 150mM NaCl, 0.01% Tween 20, 2% DMSO	primary screen	LRRK2	25	30	30	15	3 injections of 50 mM NaOH for 60 sec each at 10 µL/min flow rate; 1 injection of protein for 50 sec at 10 µL/min flow rate to reach 6100-6400 RU; 1 injection of assay buffer without DMSO at 30 µL/min flow rate.	6334.06	47300	100	0.023		Below	No	No	No	0.51																2022-10-14
	1198	CACHE_1198_2	C1[C@H]2[C@@H](C[C@H]1NC(=O)O2)NC(C12CC(C1)(CO2)CF)=O	Diastereomeric mixture|None|Unequal mixture of racemic disastereomers with unknown ration, marked centers with known relative stereochemistry		SPR	Biacore 8K	SA	10mM HEPES pH 7.5, 150mM NaCl, 0.01% Tween 20, 2% DMSO	primary screen	LRRK2	25	30	30	15	3 injections of 50 mM NaOH for 60 sec each at 10 µL/min flow rate; 1 injection of protein for 50 sec at 10 µL/min flow rate to reach 6100-6400 RU; 1 injection of assay buffer without DMSO at 30 µL/min flow rate.	6334.06	47300	100	0.02		Below	No	No	No	0.027																2022-10-14
	1198	CACHE_1198_71	C1CC2(C1)CC(C2)(C(NC[C@@H]1C[C@@H](CN1)F)=O)N	Single known enantiomer|None|		SPR	Biacore 8K	SA	10mM HEPES pH 7.5, 150mM NaCl, 0.01% Tween 20, 2% DMSO	primary screen	LRRK2	25	30	30	15	3 injections of 50 mM NaOH for 60 sec each at 10 µL/min flow rate; 1 injection of protein for 50 sec at 10 µL/min flow rate to reach 6100-6400 RU; 1 injection of assay buffer without DMSO at 30 µL/min flow rate.	6334.06	47300	100	-0.3		Below	No	No	No	-0.81																2022-10-14
	1187	CACHE_1187_67	C1CN(Cc2c1cc(cc2F)O)c1ccc2cc(C#N)ccc2n1	Achiral|None|		SPR	Biacore 8K	SA	10mM HEPES pH 7.5, 150mM NaCl, 0.01% Tween 20, 2% DMSO	primary screen	LRRK2	25	30	30	15	3 injections of 50 mM NaOH for 60 sec each at 10 µL/min flow rate; 1 injection of protein for 50 sec at 10 µL/min flow rate to reach 6100-6400 RU; 1 injection of assay buffer without DMSO at 30 µL/min flow rate.	6334.06	47300	100	0.2		Below	No	No	No	1.07																2022-10-14
	1188	CACHE_1188_48	Cc1c(cccc1OC)C(N[C@@H](C)CCNc1nc2ccccc2o1)=O	Single known enantiomer|None|		SPR	Biacore 8K	SA	10mM HEPES pH 7.5, 150mM NaCl, 0.01% Tween 20, 2% DMSO	primary screen	LRRK2	25	30	30	15	3 injections of 50 mM NaOH for 60 sec each at 10 µL/min flow rate; 1 injection of protein for 50 sec at 10 µL/min flow rate to reach 6100-6400 RU; 1 injection of assay buffer without DMSO at 30 µL/min flow rate.	6334.06	47300	100	1		Above	No	No	No	-0.26																2022-10-14									DLS	10mM Hepes, 150mM NaCl, 2% DMSO, pH 7.5				100.				4788	2022-12-14
	1187	CACHE_1187_8	C1c2ccccc2[C@H]2[C@@H]1CN2C(NC(c1ccc(C#N)cc1)C(F)(F)F)=O	Diastereomeric mixture|None|Unequal mixture of racemic disastereomers with unknown ration, marked centers with known relative stereochemistry		SPR	Biacore 8K	SA	10mM HEPES pH 7.5, 150mM NaCl, 0.01% Tween 20, 2% DMSO	primary screen	LRRK2	25	30	30	15	3 injections of 50 mM NaOH for 60 sec each at 10 µL/min flow rate; 1 injection of protein for 50 sec at 10 µL/min flow rate to reach 6100-6400 RU; 1 injection of assay buffer without DMSO at 30 µL/min flow rate.	6334.06	47300	100	0.6		Below	No	No	No	0.86																2022-10-14
	1212	CACHE_1212_34	C(C(CNc1ccnc2nccn12)O)NC(N)=O	Racemic or presumed racemic or meso|None|		SPR	Biacore 8K	SA	10mM HEPES pH 7.5, 150mM NaCl, 0.01% Tween 20, 2% DMSO	primary screen	LRRK2	25	30	30	15	3 injections of 50 mM NaOH for 60 sec each at 10 µL/min flow rate; 1 injection of protein for 50 sec at 10 µL/min flow rate to reach 6100-6400 RU; 1 injection of assay buffer without DMSO at 30 µL/min flow rate.	6334.06	47300	100	0.13		Below	No	No	No	0.053																2022-10-14
	1204	CACHE_1204_33	C1[C@@H](CNS(c2cc(C#N)cc(c2)[Br])(=O)=O)[C@@H]1C(O)=O	Racemic diastereomer with known relative stereochemistry|Trans|Racemic diastereomer with known relative stereochemistry		SPR	Biacore 8K	SA	10mM HEPES pH 7.5, 150mM NaCl, 0.01% Tween 20, 2% DMSO	primary screen	LRRK2	25	30	30	15	3 injections of 50 mM NaOH for 60 sec each at 10 µL/min flow rate; 1 injection of protein for 50 sec at 10 µL/min flow rate to reach 6100-6400 RU; 1 injection of assay buffer without DMSO at 30 µL/min flow rate.	6334.06	47300	100	0.32		Below	No	No	No	1.11																2022-10-14
	1184	CACHE_1184_22	[B](c1cccc(c1)NC(c1cc(c[nH]1)C(C)=O)=O)(O)O	Achiral|None|		SPR	Biacore 8K	SA	10mM HEPES pH 7.5, 150mM NaCl, 0.01% Tween 20, 2% DMSO	primary screen	LRRK2	25	30	30	15	3 injections of 50 mM NaOH for 60 sec each at 10 µL/min flow rate; 1 injection of protein for 50 sec at 10 µL/min flow rate to reach 6100-6400 RU; 1 injection of assay buffer without DMSO at 30 µL/min flow rate.	6334.06	47300	100	0.88		Below	No	No	No	0.27																2022-10-14									DLS	10mM Hepes, 150mM NaCl, 2% DMSO, pH 7.5				37.5				5111.5	2022-12-14
	1187	CACHE_1187_28	c1ccc(c(c1)c1ccc(cc1)c1cc(cc(c1)S(N)(=O)=O)O)F	Achiral|None|		SPR	Biacore 8K	SA	10mM HEPES pH 7.5, 150mM NaCl, 0.01% Tween 20, 2% DMSO	primary screen	LRRK2	25	30	30	15	3 injections of 50 mM NaOH for 60 sec each at 10 µL/min flow rate; 1 injection of protein for 50 sec at 10 µL/min flow rate to reach 6100-6400 RU; 1 injection of assay buffer without DMSO at 30 µL/min flow rate.	6334.06	47300	100	0.86		Above	No	No	No	-0.68																2022-10-14									DLS	50mM HEPES, 150mM NaCl, 2% DMSO	100.	55.	20.		444	1702.5	27593.5		2022-10-27
	1187	CACHE_1187_36	C1CC(C1CC(=O)OCC(c1ccc(cc1)Oc1ccccc1)=O)=O	Racemic or presumed racemic or meso|None|		SPR	Biacore 8K	SA	10mM HEPES pH 7.5, 150mM NaCl, 0.01% Tween 20, 2% DMSO	primary screen	LRRK2	25	30	30	15	3 injections of 50 mM NaOH for 60 sec each at 10 µL/min flow rate; 1 injection of protein for 50 sec at 10 µL/min flow rate to reach 6100-6400 RU; 1 injection of assay buffer without DMSO at 30 µL/min flow rate.	6334.06	47300	100	0.79		Below	No	No	No	-0.47																2022-10-14
	1184	CACHE_1184_33	C1CC1N1C=C(CNC(N2CCC(CC2)(C(N)=O)O)=O)C(NC1=O)=O	Achiral|None|		SPR	Biacore 8K	SA	10mM HEPES pH 7.5, 150mM NaCl, 0.01% Tween 20, 2% DMSO	primary screen	LRRK2	25	30	30	15	3 injections of 50 mM NaOH for 60 sec each at 10 µL/min flow rate; 1 injection of protein for 50 sec at 10 µL/min flow rate to reach 6100-6400 RU; 1 injection of assay buffer without DMSO at 30 µL/min flow rate.	6334.06	47300	100	0.19		Below	No	No	No	0.27																2022-10-14
	1212	CACHE_1212_9	C(C(CNC(N)=O)O)NCc1cccc2nccn12	Racemic or presumed racemic or meso|None|		SPR	Biacore 8K	SA	10mM HEPES pH 7.5, 150mM NaCl, 0.01% Tween 20, 2% DMSO	primary screen	LRRK2	25	30	30	15	3 injections of 50 mM NaOH for 60 sec each at 10 µL/min flow rate; 1 injection of protein for 50 sec at 10 µL/min flow rate to reach 6100-6400 RU; 1 injection of assay buffer without DMSO at 30 µL/min flow rate.	6334.06	47300	100	0.21		Below	No	No	No	-0.052																2022-10-14
	1184	CACHE_1184_28	[B](c1ccc(c(c1)C(NC(C)(CO)c1ccc(cc1)O)=O)F)(O)O	Racemic or presumed racemic or meso|None|		SPR	Biacore 8K	SA	10mM HEPES pH 7.5, 150mM NaCl, 0.01% Tween 20, 2% DMSO	primary screen	LRRK2	25	30	30	15	3 injections of 50 mM NaOH for 60 sec each at 10 µL/min flow rate; 1 injection of protein for 50 sec at 10 µL/min flow rate to reach 6100-6400 RU; 1 injection of assay buffer without DMSO at 30 µL/min flow rate.	6334.06	47300	100	0.45		Below	No	No	No	0.3																2022-10-14
	1204	CACHE_1204_10	Cn1c(C#N)c(CN2CCC(C(O)=O)C23CCC3)c2ccccc12	Racemic or presumed racemic or meso|None|		SPR	Biacore 8K	SA	10mM HEPES pH 7.5, 150mM NaCl, 0.01% Tween 20, 2% DMSO	primary screen	LRRK2	25	30	30	15	3 injections of 50 mM NaOH for 60 sec each at 10 µL/min flow rate; 1 injection of protein for 50 sec at 10 µL/min flow rate to reach 6100-6400 RU; 1 injection of assay buffer without DMSO at 30 µL/min flow rate.	6334.06	47300	100	0.15		Below	No	No	No	0.23																2022-10-14
	1204	CACHE_1204_78	CN(C)Cc1cccc(CN2C[C@@H]3COC[C@@]3(C2)c2ccccc2)c1	Racemic diastereomer with known relative stereochemistry|Trans|Racemic diastereomer with known relative stereochemistry		SPR	Biacore 8K	SA	10mM HEPES pH 7.5, 150mM NaCl, 0.01% Tween 20, 2% DMSO	primary screen	LRRK2	25	30	30	15	3 injections of 50 mM NaOH for 60 sec each at 10 µL/min flow rate; 1 injection of protein for 50 sec at 10 µL/min flow rate to reach 6100-6400 RU; 1 injection of assay buffer without DMSO at 30 µL/min flow rate.	6334.06	47300	100	1.11		Above	Yes	Yes	No	8.62																2022-10-14
	1206	CACHE_1206_13	CC(C)(C(N)=O)C(N[C@H]1CCN(CC2CCS(C2)(=O)=O)C1)=O	Diastereomeric mixture|None|		SPR	Biacore 8K	SA	10mM HEPES pH 7.5, 150mM NaCl, 0.01% Tween 20, 2% DMSO	primary screen	LRRK2	25	30	30	15	3 injections of 50 mM NaOH for 60 sec each at 10 µL/min flow rate; 1 injection of protein for 50 sec at 10 µL/min flow rate to reach 6100-6400 RU; 1 injection of assay buffer without DMSO at 30 µL/min flow rate.	6334.06	47300	100	0.015		Below	No	No	No	-0.092																2022-10-14
	1206	CACHE_1206_59	CS(N1CC(C1)C(Nc1ccc2CCNC(c2c1)=O)=O)(=O)=O	Achiral|None|		SPR	Biacore 8K	SA	10mM HEPES pH 7.5, 150mM NaCl, 0.01% Tween 20, 2% DMSO	primary screen	LRRK2	25	30	30	15	3 injections of 50 mM NaOH for 60 sec each at 10 µL/min flow rate; 1 injection of protein for 50 sec at 10 µL/min flow rate to reach 6100-6400 RU; 1 injection of assay buffer without DMSO at 30 µL/min flow rate.	6370.53	47300	100	0.29		Below	No	No	No	-0.27																2022-10-14
	1195	CACHE_1195_86	C1Cc2ccccc2NC(C1NC(N1CCOC(C1)c1cccc(c1)O)=O)=O	Diastereomeric mixture|None|		SPR	Biacore 8K	SA	10mM HEPES pH 7.5, 150mM NaCl, 0.01% Tween 20, 2% DMSO	primary screen	LRRK2	25	30	30	15	3 injections of 50 mM NaOH for 60 sec each at 10 µL/min flow rate; 1 injection of protein for 50 sec at 10 µL/min flow rate to reach 6100-6400 RU; 1 injection of assay buffer without DMSO at 30 µL/min flow rate.	6370.53	47300	100	0.72		Below	No	No	No	-0.64																2022-10-14
	1188	CACHE_1188_85	Cn1c(cnn1)C1(CN(C1)C(c1c(c2ccccc2[nH]1)[Cl])=O)O	Achiral|None|		SPR	Biacore 8K	SA	10mM HEPES pH 7.5, 150mM NaCl, 0.01% Tween 20, 2% DMSO	primary screen	LRRK2	25	30	30	15	3 injections of 50 mM NaOH for 60 sec each at 10 µL/min flow rate; 1 injection of protein for 50 sec at 10 µL/min flow rate to reach 6100-6400 RU; 1 injection of assay buffer without DMSO at 30 µL/min flow rate.	6370.53	47300	100	1.51		Above	No	No	No	-1.45																2022-10-14
	1202	CACHE_1202_50	CN(Cc1ccc(CO)cc1)C(NCc1ccc2c(cc[nH]2)c1)=O	Achiral|None|		SPR	Biacore 8K	SA	10mM HEPES pH 7.5, 150mM NaCl, 0.01% Tween 20, 2% DMSO	primary screen	LRRK2	25	30	30	15	3 injections of 50 mM NaOH for 60 sec each at 10 µL/min flow rate; 1 injection of protein for 50 sec at 10 µL/min flow rate to reach 6100-6400 RU; 1 injection of assay buffer without DMSO at 30 µL/min flow rate.	6370.53	47300	100	0.46		Below	No	No	No	-0.49																2022-10-14
	1188	CACHE_1188_43	C1CN(CCC1CO)C(CCN1C(NC(c2ccccc12)=O)=O)=O	Achiral|None|		SPR	Biacore 8K	SA	10mM HEPES pH 7.5, 150mM NaCl, 0.01% Tween 20, 2% DMSO	primary screen	LRRK2	25	30	30	15	3 injections of 50 mM NaOH for 60 sec each at 10 µL/min flow rate; 1 injection of protein for 50 sec at 10 µL/min flow rate to reach 6100-6400 RU; 1 injection of assay buffer without DMSO at 30 µL/min flow rate.	6370.53	47300	100	0.13		Below	No	No	No	-0.2																2022-10-14
	1210	CACHE_1210_39	C1CC(CN(C1)C(C1(CC1)C(N)=O)=O)c1cn(c2cccc3ccccc23)nn1	Racemic or presumed racemic or meso|None|		SPR	Biacore 8K	SA	10mM HEPES pH 7.5, 150mM NaCl, 0.01% Tween 20, 2% DMSO	primary screen	LRRK2	25	30	30	15	3 injections of 50 mM NaOH for 60 sec each at 10 µL/min flow rate; 1 injection of protein for 50 sec at 10 µL/min flow rate to reach 6100-6400 RU; 1 injection of assay buffer without DMSO at 30 µL/min flow rate.	6370.53	47300	100	0.99		Above	No	No	No	0.66																2022-10-14
	1188	CACHE_1188_73	CCCN1C(N(CCC(Nc2ccnn2C)=O)c2ccccc12)=O	Achiral|None|		SPR	Biacore 8K	SA	10mM HEPES pH 7.5, 150mM NaCl, 0.01% Tween 20, 2% DMSO	primary screen	LRRK2	25	30	30	15	3 injections of 50 mM NaOH for 60 sec each at 10 µL/min flow rate; 1 injection of protein for 50 sec at 10 µL/min flow rate to reach 6100-6400 RU; 1 injection of assay buffer without DMSO at 30 µL/min flow rate.	6370.53	47300	100	0.29		Below	No	No	No	-0.0021																2022-10-14
	1187	CACHE_1187_80	CC(C1(CN(C1)C(c1cc(c[nH]1)[Cl])=O)O)NC([C@@H]1C[C@H]1c1cnn(C)c1)=O	Diastereomeric mixture|None|Unequal mixture of racemic disastereomers with unknown ration, marked centers with known relative stereochemistry		SPR	Biacore 8K	SA	10mM HEPES pH 7.5, 150mM NaCl, 0.01% Tween 20, 2% DMSO	primary screen	LRRK2	25	30	30	15	3 injections of 50 mM NaOH for 60 sec each at 10 µL/min flow rate; 1 injection of protein for 50 sec at 10 µL/min flow rate to reach 6100-6400 RU; 1 injection of assay buffer without DMSO at 30 µL/min flow rate.	6370.53	47300	100	1.01		Above	Yes	Yes	No	4.94																2022-10-14
	1212	CACHE_1212_25	C(c1ccc(cc1)O)[C@@H](C(N1CCN2C1c1ccccc1C2=O)=O)NC(N)=O	Diastereomeric mixture|None|		SPR	Biacore 8K	SA	10mM HEPES pH 7.5, 150mM NaCl, 0.01% Tween 20, 2% DMSO	primary screen	LRRK2	25	30	30	15	3 injections of 50 mM NaOH for 60 sec each at 10 µL/min flow rate; 1 injection of protein for 50 sec at 10 µL/min flow rate to reach 6100-6400 RU; 1 injection of assay buffer without DMSO at 30 µL/min flow rate.	6370.53	47300	100	0.27		Below	No	No	No	-0.19																2022-10-14
	1206	CACHE_1206_77	C1CN[C@@H](C(N2CC[C@@H](C2)Oc2ccccc2)=O)c2ccccc12	Single known enantiomer|None|		SPR	Biacore 8K	SA	10mM HEPES pH 7.5, 150mM NaCl, 0.01% Tween 20, 2% DMSO	primary screen	LRRK2	25	30	30	15	3 injections of 50 mM NaOH for 60 sec each at 10 µL/min flow rate; 1 injection of protein for 50 sec at 10 µL/min flow rate to reach 6100-6400 RU; 1 injection of assay buffer without DMSO at 30 µL/min flow rate.	6370.53	47300	100	1		Above	No	No	No	-0.15																2022-10-14
	1202	CACHE_1202_76	C1CC1(CO)c1cccc(c1)NC(CNC(c1cccnc1)=O)=O	Achiral|None|		SPR	Biacore 8K	SA	10mM HEPES pH 7.5, 150mM NaCl, 0.01% Tween 20, 2% DMSO	primary screen	LRRK2	25	30	30	15	3 injections of 50 mM NaOH for 60 sec each at 10 µL/min flow rate; 1 injection of protein for 50 sec at 10 µL/min flow rate to reach 6100-6400 RU; 1 injection of assay buffer without DMSO at 30 µL/min flow rate.	6370.53	47300	100	0.2		Below	No	No	No	-0.3																2022-10-14
	1210	CACHE_1210_14	CC1=C(C(N2C[C@@H]3C[C@@H]2CN3C(c2ccc3nnc(C)n3c2)=O)=O)NC(N1)=O	Single known enantiomer|None|		SPR	Biacore 8K	SA	10mM HEPES pH 7.5, 150mM NaCl, 0.01% Tween 20, 2% DMSO	primary screen	LRRK2	25	30	30	15	3 injections of 50 mM NaOH for 60 sec each at 10 µL/min flow rate; 1 injection of protein for 50 sec at 10 µL/min flow rate to reach 6100-6400 RU; 1 injection of assay buffer without DMSO at 30 µL/min flow rate.	6370.53	47300	100	0.058		Below	No	No	No	-0.078																2022-10-14
	1188	CACHE_1188_77	C(CNC(Cc1c[nH]c2c1cccn2)=O)C(NCc1ccccn1)=O	Achiral|None|		SPR	Biacore 8K	SA	10mM HEPES pH 7.5, 150mM NaCl, 0.01% Tween 20, 2% DMSO	primary screen	LRRK2	25	30	30	15	3 injections of 50 mM NaOH for 60 sec each at 10 µL/min flow rate; 1 injection of protein for 50 sec at 10 µL/min flow rate to reach 6100-6400 RU; 1 injection of assay buffer without DMSO at 30 µL/min flow rate.	6370.53	47300	100	0.11		Below	No	No	No	-0.11																2022-10-14
	1212	CACHE_1212_41	C1CC2(C1)C(C(N1CCN(CC1CCO)C(CCNC(N)=O)=O)=O)C21CCC1	Racemic or presumed racemic or meso|None|		SPR	Biacore 8K	SA	10mM HEPES pH 7.5, 150mM NaCl, 0.01% Tween 20, 2% DMSO	primary screen	LRRK2	25	30	30	15	3 injections of 50 mM NaOH for 60 sec each at 10 µL/min flow rate; 1 injection of protein for 50 sec at 10 µL/min flow rate to reach 6100-6400 RU; 1 injection of assay buffer without DMSO at 30 µL/min flow rate.	6370.53	47300	100	0.15		Below	No	No	No	1.61																2022-10-14
	1188	CACHE_1188_61	CC(N1CCN(C(c2ccc(nc2)n2cncn2)=O)C(C)(C)C1)=O	Achiral|None|		SPR	Biacore 8K	SA	10mM HEPES pH 7.5, 150mM NaCl, 0.01% Tween 20, 2% DMSO	primary screen	LRRK2	25	30	30	15	3 injections of 50 mM NaOH for 60 sec each at 10 µL/min flow rate; 1 injection of protein for 50 sec at 10 µL/min flow rate to reach 6100-6400 RU; 1 injection of assay buffer without DMSO at 30 µL/min flow rate.	6370.53	47300	100	0.077		Below	No	No	No	-0.07																2022-10-14
	1212	CACHE_1212_72	CC(C)(C1CCC(CC1)C(N1CC2CC(C1)N(C2)C(CCNC(N)=O)=O)=O)O	Diastereomeric mixture|None|Unequal mixture of Cis/Trans substituents at ring with unknown ratio		SPR	Biacore 8K	SA	10mM HEPES pH 7.5, 150mM NaCl, 0.01% Tween 20, 2% DMSO	primary screen	LRRK2	25	30	30	15	3 injections of 50 mM NaOH for 60 sec each at 10 µL/min flow rate; 1 injection of protein for 50 sec at 10 µL/min flow rate to reach 6100-6400 RU; 1 injection of assay buffer without DMSO at 30 µL/min flow rate.	6370.53	47300	100	0.067		Below	No	No	No	-0.11																2022-10-14
	1195	CACHE_1195_7	CCCCC(CNC([C@@]1(C)C[C@H]2CC[C@@H]1O2)=O)NC([C@@]1(C)C[C@H]2CC[C@@H]1O2)=O	Diastereomeric mixture|None|Unequal mixture of racemic disastereomers with unknown ration, marked centers with known relative stereochemistry		SPR	Biacore 8K	SA	10mM HEPES pH 7.5, 150mM NaCl, 0.01% Tween 20, 2% DMSO	primary screen	LRRK2	25	30	30	15	3 injections of 50 mM NaOH for 60 sec each at 10 µL/min flow rate; 1 injection of protein for 50 sec at 10 µL/min flow rate to reach 6100-6400 RU; 1 injection of assay buffer without DMSO at 30 µL/min flow rate.	6370.53	47300	100	0.043		Below	No	No	No	0.022																2022-10-14
	1193	CACHE_1193_54	CC(C1CCN(C1)C(CCCN1C(CCc2ccccc12)=O)=O)N	Diastereomeric mixture|None|		SPR	Biacore 8K	SA	10mM HEPES pH 7.5, 150mM NaCl, 0.01% Tween 20, 2% DMSO	primary screen	LRRK2	25	30	30	15	3 injections of 50 mM NaOH for 60 sec each at 10 µL/min flow rate; 1 injection of protein for 50 sec at 10 µL/min flow rate to reach 6100-6400 RU; 1 injection of assay buffer without DMSO at 30 µL/min flow rate.	6370.53	47300	100	0.16		Below	No	No	No	-0.11																2022-10-14
	1204	CACHE_1204_80	C[C@H]1C[C@]1(CNS(c1c(ccc(c1F)[Br])OC)(=O)=O)C(O)=O	Racemic diastereomer with known relative stereochemistry|Trans|Racemic diastereomer with known relative stereochemistry		SPR	Biacore 8K	SA	10mM HEPES pH 7.5, 150mM NaCl, 0.01% Tween 20, 2% DMSO	primary screen	LRRK2	25	30	30	15	3 injections of 50 mM NaOH for 60 sec each at 10 µL/min flow rate; 1 injection of protein for 50 sec at 10 µL/min flow rate to reach 6100-6400 RU; 1 injection of assay buffer without DMSO at 30 µL/min flow rate.	6370.53	47300	100	0.31		Below	No	No	No	-0.043																2022-10-14
	1202	CACHE_1202_12	Cn1cc(c2ccccc12)NC(NCc1cc2ccccc2[nH]1)=O	Achiral|None|		SPR	Biacore 8K	SA	10mM HEPES pH 7.5, 150mM NaCl, 0.01% Tween 20, 2% DMSO	primary screen	LRRK2	25	30	30	15	3 injections of 50 mM NaOH for 60 sec each at 10 µL/min flow rate; 1 injection of protein for 50 sec at 10 µL/min flow rate to reach 6100-6400 RU; 1 injection of assay buffer without DMSO at 30 µL/min flow rate.	6370.53	47300	100	0.69		Below	No	No	No	0.19																2022-10-14
	1209	CACHE_1209_60	Cc1ccc2cc(C(N3CCOC(CNC(C4C5(CC5)C45CC5)=O)C3)=O)[nH]c2c1	Racemic or presumed racemic or meso|None|		SPR	Biacore 8K	SA	10mM HEPES pH 7.5, 150mM NaCl, 0.01% Tween 20, 2% DMSO	primary screen	LRRK2	25	30	30	15	3 injections of 50 mM NaOH for 60 sec each at 10 µL/min flow rate; 1 injection of protein for 50 sec at 10 µL/min flow rate to reach 6100-6400 RU; 1 injection of assay buffer without DMSO at 30 µL/min flow rate.	6370.53	47300	100	0.33		Below	No	No	No	0.11																2022-10-14
	1210	CACHE_1210_24	C1Cc2c(C(N3CCN(CC3)C(C(c3cc(cc(c3)F)F)O)=O)=O)n[nH]c2C1	Racemic or presumed racemic or meso|None|		SPR	Biacore 8K	SA	10mM HEPES pH 7.5, 150mM NaCl, 0.01% Tween 20, 2% DMSO	primary screen	LRRK2	25	30	30	15	3 injections of 50 mM NaOH for 60 sec each at 10 µL/min flow rate; 1 injection of protein for 50 sec at 10 µL/min flow rate to reach 6100-6400 RU; 1 injection of assay buffer without DMSO at 30 µL/min flow rate.	6370.53	47300	100	0.33		Below	No	No	No	-0.15																2022-10-14
	1184	CACHE_1184_9	C1CC(CCC1=O)(C1(CC1)C(N1CCC(CC1)(CO)CO)=O)O	Achiral|None|		SPR	Biacore 8K	SA	10mM HEPES pH 7.5, 150mM NaCl, 0.01% Tween 20, 2% DMSO	primary screen	LRRK2	25	30	30	15	3 injections of 50 mM NaOH for 60 sec each at 10 µL/min flow rate; 1 injection of protein for 50 sec at 10 µL/min flow rate to reach 6100-6400 RU; 1 injection of assay buffer without DMSO at 30 µL/min flow rate.	6370.53	47300	100	0.044		Below	No	No	No	-0.5																2022-10-14
	1187	CACHE_1187_44	CCOC(C(C1CCCOC1)N(C)C([C@@H]1C[C@@H](C1)c1ccc(cc1)O)=O)=O	Diastereomeric mixture|None|Unequal mixture of racemic disastereomers with unknown ration, marked centers with known absolute stereochemistry		SPR	Biacore 8K	SA	10mM HEPES pH 7.5, 150mM NaCl, 0.01% Tween 20, 2% DMSO	primary screen	LRRK2	25	30	30	15	3 injections of 50 mM NaOH for 60 sec each at 10 µL/min flow rate; 1 injection of protein for 50 sec at 10 µL/min flow rate to reach 6100-6400 RU; 1 injection of assay buffer without DMSO at 30 µL/min flow rate.	6370.53	47300	100	0.31		Below	No	No	No	-0.8																2022-10-14
	1206	CACHE_1206_14	CC(N1CCN(CC1)S(c1ccc(nc1)S(C)(=O)=O)(=O)=O)=O	Achiral|None|		SPR	Biacore 8K	SA	10mM HEPES pH 7.5, 150mM NaCl, 0.01% Tween 20, 2% DMSO	primary screen	LRRK2	25	30	30	15	3 injections of 50 mM NaOH for 60 sec each at 10 µL/min flow rate; 1 injection of protein for 50 sec at 10 µL/min flow rate to reach 6100-6400 RU; 1 injection of assay buffer without DMSO at 30 µL/min flow rate.	6370.53	47300	100	0.088		Below	No	No	No	-0.41																2022-10-14
	1204	CACHE_1204_67	CC(C)N(C)CC(NC(C1CC(C1)(F)F)C(O)=O)=O	Racemic or presumed racemic or meso|None|		SPR	Biacore 8K	SA	10mM HEPES pH 7.5, 150mM NaCl, 0.01% Tween 20, 2% DMSO	primary screen	LRRK2	25	30	30	15	3 injections of 50 mM NaOH for 60 sec each at 10 µL/min flow rate; 1 injection of protein for 50 sec at 10 µL/min flow rate to reach 6100-6400 RU; 1 injection of assay buffer without DMSO at 30 µL/min flow rate.	6370.53	47300	100	0.063		Below	No	No	No	-0.49																2022-10-14
	1198	CACHE_1198_69	C1[C@H]2C[C@H]([C@@H]1NC(C1(CC1)n1ccc(C#N)n1)=O)OC(N2)=O	Racemic diastereomer with known relative stereochemistry|None|Racemic diastereomer with known relative stereochemistry		SPR	Biacore 8K	SA	10mM HEPES pH 7.5, 150mM NaCl, 0.01% Tween 20, 2% DMSO	primary screen	LRRK2	25	30	30	15	3 injections of 50 mM NaOH for 60 sec each at 10 µL/min flow rate; 1 injection of protein for 50 sec at 10 µL/min flow rate to reach 6100-6400 RU; 1 injection of assay buffer without DMSO at 30 µL/min flow rate.	6370.53	47300	100	0.033		Below	No	No	No	-0.28																2022-10-14
	1204	CACHE_1204_57	Cc1cc(cc(C)c1CN)C(N1C[C@H]([C@@H](C1)c1ccccc1F)N)=O	Racemic diastereomer with known relative stereochemistry|Trans|Racemic diastereomer with known relative stereochemistry		SPR	Biacore 8K	SA	10mM HEPES pH 7.5, 150mM NaCl, 0.01% Tween 20, 2% DMSO	primary screen	LRRK2	25	30	30	15	3 injections of 50 mM NaOH for 60 sec each at 10 µL/min flow rate; 1 injection of protein for 50 sec at 10 µL/min flow rate to reach 6100-6400 RU; 1 injection of assay buffer without DMSO at 30 µL/min flow rate.	6370.53	47300	100	0.61		Below	No	No	No	-0.51																2022-10-14
	1198	CACHE_1198_58	C1[C@H]2[C@@H](C[C@H]1NC(=O)O2)NC([C@@]12C[C@H]2COC1)=O	Diastereomeric mixture|None|Racemic diastereomer with known relative stereochemistry		SPR	Biacore 8K	SA	10mM HEPES pH 7.5, 150mM NaCl, 0.01% Tween 20, 2% DMSO	primary screen	LRRK2	25	30	30	15	3 injections of 50 mM NaOH for 60 sec each at 10 µL/min flow rate; 1 injection of protein for 50 sec at 10 µL/min flow rate to reach 6100-6400 RU; 1 injection of assay buffer without DMSO at 30 µL/min flow rate.	6370.53	47300	100	0.027		Below	No	No	No	-0.073																2022-10-14
	1206	CACHE_1206_65	CN1CCC(C1)C(N[C@H]1C[C@@H](C1)NC(C1CCS(N1)(=O)=O)=O)=O	Diastereomeric mixture|None|Unequal mixture of racemic disastereomers with unknown ration, marked centers with known absolute stereochemistry		SPR	Biacore 8K	SA	10mM HEPES pH 7.5, 150mM NaCl, 0.01% Tween 20, 2% DMSO	primary screen	LRRK2	25	30	30	15	3 injections of 50 mM NaOH for 60 sec each at 10 µL/min flow rate; 1 injection of protein for 50 sec at 10 µL/min flow rate to reach 6100-6400 RU; 1 injection of assay buffer without DMSO at 30 µL/min flow rate.	6370.53	47300	100	0.066		Below	No	No	No	-0.49																2022-10-14
	1198	CACHE_1198_84	C1C2CC3(CC1CC(C2)(C3)F)C(N[C@@H]1C[C@H]2C[C@H]1OC(N2)=O)=O	Diastereomeric mixture|None|Unequal mixture of racemic disastereomers with unknown ration, marked centers with known relative stereochemistry		SPR	Biacore 8K	SA	10mM HEPES pH 7.5, 150mM NaCl, 0.01% Tween 20, 2% DMSO	primary screen	LRRK2	25	30	30	15	3 injections of 50 mM NaOH for 60 sec each at 10 µL/min flow rate; 1 injection of protein for 50 sec at 10 µL/min flow rate to reach 6100-6400 RU; 1 injection of assay buffer without DMSO at 30 µL/min flow rate.	6370.53	47300	100	0.11		Below	No	No	No	-0.14																2022-10-14
	1204	CACHE_1204_70	CCc1cnc(CC(NC[C@]2(CC[C@@H](C2)C(O)=O)F)=O)[nH]1	Racemic diastereomer with known relative stereochemistry|Cis|Racemic diastereomer with known relative stereochemistry		SPR	Biacore 8K	SA	10mM HEPES pH 7.5, 150mM NaCl, 0.01% Tween 20, 2% DMSO	primary screen	LRRK2	25	30	30	15	3 injections of 50 mM NaOH for 60 sec each at 10 µL/min flow rate; 1 injection of protein for 50 sec at 10 µL/min flow rate to reach 6100-6400 RU; 1 injection of assay buffer without DMSO at 30 µL/min flow rate.	6370.53	47300	100	-0.02		Below	No	No	No	-0.37																2022-10-14
	1184	CACHE_1184_38	[B](c1ccc(c(c1)C(NCc1ccc2cnccc2c1)=O)F)(O)O	Achiral|None|		SPR	Biacore 8K	SA	10mM HEPES pH 7.5, 150mM NaCl, 0.01% Tween 20, 2% DMSO	primary screen	LRRK2	25	30	30	15	3 injections of 50 mM NaOH for 60 sec each at 10 µL/min flow rate; 1 injection of protein for 50 sec at 10 µL/min flow rate to reach 6100-6400 RU; 1 injection of assay buffer without DMSO at 30 µL/min flow rate.	6370.53	47300	100	0.23		Below	No	No	No	0.2																2022-10-14
	1198	CACHE_1198_3	C1CCC2(CC1)CC(C2)(C(N[C@@H]1C[C@@H]2C[C@H]1NC2)=O)N	Racemic diastereomer with known relative stereochemistry|None|Racemic diastereomer with known relative stereochemistry		SPR	Biacore 8K	SA	10mM HEPES pH 7.5, 150mM NaCl, 0.01% Tween 20, 2% DMSO	primary screen	LRRK2	25	30	30	15	3 injections of 50 mM NaOH for 60 sec each at 10 µL/min flow rate; 1 injection of protein for 50 sec at 10 µL/min flow rate to reach 6100-6400 RU; 1 injection of assay buffer without DMSO at 30 µL/min flow rate.	6370.53	47300	100	0.12		Below	No	No	No	-0.78																2022-10-14
	1186	CACHE_1186_32	CC(NCc1cc(ccn1)OC1CCN(C1)c1c2cn[nH]c2ncn1)=O	Racemic or presumed racemic or meso|None|		SPR	Biacore 8K	SA	10mM HEPES pH 7.5, 150mM NaCl, 0.01% Tween 20, 2% DMSO	primary screen	LRRK2	25	30	30	15	3 injections of 50 mM NaOH for 60 sec each at 10 µL/min flow rate; 1 injection of protein for 50 sec at 10 µL/min flow rate to reach 6100-6400 RU; 1 injection of assay buffer without DMSO at 30 µL/min flow rate.	6370.53	47300	100	0.25		Below	No	No	No	-0.27																2022-10-14
	1188	CACHE_1188_81	CC1(CN(C1)C(c1cn2ccccc2n1)=O)NC(C1=CC=CC(N1)=O)=O	Achiral|None|		SPR	Biacore 8K	SA	10mM HEPES pH 7.5, 150mM NaCl, 0.01% Tween 20, 2% DMSO	primary screen	LRRK2	25	30	30	15	3 injections of 50 mM NaOH for 60 sec each at 10 µL/min flow rate; 1 injection of protein for 50 sec at 10 µL/min flow rate to reach 6100-6400 RU; 1 injection of assay buffer without DMSO at 30 µL/min flow rate.	6370.53	47300	100	0.28		Below	No	No	No	-0.19																2022-10-14
	1198	CACHE_1198_10	C1[C@H]2C[C@H]([C@@H]1NC(C13CCC(CC1)(C3)C(F)(F)F)=O)OC(N2)=O	Racemic diastereomer with known relative stereochemistry|None|Racemic diastereomer with known relative stereochemistry		SPR	Biacore 8K	SA	10mM HEPES pH 7.5, 150mM NaCl, 0.01% Tween 20, 2% DMSO	primary screen	LRRK2	25	30	30	15	3 injections of 50 mM NaOH for 60 sec each at 10 µL/min flow rate; 1 injection of protein for 50 sec at 10 µL/min flow rate to reach 6100-6400 RU; 1 injection of assay buffer without DMSO at 30 µL/min flow rate.	6370.53	47300	100	0.13		Below	No	No	No	-0.07																2022-10-14
	1184	CACHE_1184_27	CC(C)c1cccc(c1)C(NC[C@H](CNC(c1cncnc1)=O)O)=O	Single known enantiomer|None|		SPR	Biacore 8K	SA	10mM HEPES pH 7.5, 150mM NaCl, 0.01% Tween 20, 2% DMSO	primary screen	LRRK2	25	30	30	15	3 injections of 50 mM NaOH for 60 sec each at 10 µL/min flow rate; 1 injection of protein for 50 sec at 10 µL/min flow rate to reach 6100-6400 RU; 1 injection of assay buffer without DMSO at 30 µL/min flow rate.	6370.53	47300	100	0.29		Below	No	No	No	-0.16																2022-10-14
	1198	CACHE_1198_37	C1[C@H]2C[C@H]([C@@H]1NC(C1(CC1)c1ccc(cn1)[Cl])=O)OC(N2)=O	Racemic diastereomer with known relative stereochemistry|None|Racemic diastereomer with known relative stereochemistry		SPR	Biacore 8K	SA	10mM HEPES pH 7.5, 150mM NaCl, 0.01% Tween 20, 2% DMSO	primary screen	LRRK2	25	30	30	15	3 injections of 50 mM NaOH for 60 sec each at 10 µL/min flow rate; 1 injection of protein for 50 sec at 10 µL/min flow rate to reach 6100-6400 RU; 1 injection of assay buffer without DMSO at 30 µL/min flow rate.	6370.53	47300	100	0.11		Below	No	No	No	-0.13																2022-10-14
	1206	CACHE_1206_74	CC1(C)CNC[C@@H]1C(NS(c1cccc2c1cccn2)(=O)=O)=O	Single known enantiomer|None|		SPR	Biacore 8K	SA	10mM HEPES pH 7.5, 150mM NaCl, 0.01% Tween 20, 2% DMSO	primary screen	LRRK2	25	30	30	15	3 injections of 50 mM NaOH for 60 sec each at 10 µL/min flow rate; 1 injection of protein for 50 sec at 10 µL/min flow rate to reach 6100-6400 RU; 1 injection of assay buffer without DMSO at 30 µL/min flow rate.	6370.53	47300	100	0.33		Below	No	Yes	No	4.19																2022-10-14
	1193	CACHE_1193_7	Cn1cc2CC(CCc2n1)C(N1CCC(C1)n1cnc2CCCCc12)=O	Diastereomeric mixture|None|		SPR	Biacore 8K	SA	10mM HEPES pH 7.5, 150mM NaCl, 0.01% Tween 20, 2% DMSO	primary screen	LRRK2	25	30	30	15	3 injections of 50 mM NaOH for 60 sec each at 10 µL/min flow rate; 1 injection of protein for 50 sec at 10 µL/min flow rate to reach 6100-6400 RU; 1 injection of assay buffer without DMSO at 30 µL/min flow rate.	6370.53	47300	100	0.22		Below	No	No	No	-0.34																2022-10-14
	1206	CACHE_1206_73	CC1CCN(C1)C(C(N[C@H]1[C@@H]2CN(CCS(C)(=O)=O)C[C@H]12)=O)=O	Diastereomeric mixture|None|Unequal mixture of racemic disastereomers with unknown ration, marked centers with known absolute stereochemistry		SPR	Biacore 8K	SA	10mM HEPES pH 7.5, 150mM NaCl, 0.01% Tween 20, 2% DMSO	primary screen	LRRK2	25	30	30	15	3 injections of 50 mM NaOH for 60 sec each at 10 µL/min flow rate; 1 injection of protein for 50 sec at 10 µL/min flow rate to reach 6100-6400 RU; 1 injection of assay buffer without DMSO at 30 µL/min flow rate.	6370.53	47300	100	0.04		Below	No	No	No	-0.083																2022-10-14
	1184	CACHE_1184_55	[B](c1cccc(c1)C(N(C)CC1NC(c2c(ccs2)N=1)=O)=O)(O)O	Achiral|None|		SPR	Biacore 8K	SA	10mM HEPES pH 7.5, 150mM NaCl, 0.01% Tween 20, 2% DMSO	primary screen	LRRK2	25	30	30	15	3 injections of 50 mM NaOH for 60 sec each at 10 µL/min flow rate; 1 injection of protein for 50 sec at 10 µL/min flow rate to reach 6100-6400 RU; 1 injection of assay buffer without DMSO at 30 µL/min flow rate.	6370.53	47300	100	0.44		Below	No	No	No	0.15																2022-10-14
	1206	CACHE_1206_48	CN1C(c2ccc(cc2C1=O)S(N1CC[C@@H]2CCN[C@@H]2C1)(=O)=O)=O.[Cl]	Racemic diastereomer with known relative stereochemistry|Cis|Racemic diastereomer with known relative stereochemistry		SPR	Biacore 8K	SA	10mM HEPES pH 7.5, 150mM NaCl, 0.01% Tween 20, 2% DMSO	primary screen	LRRK2	25	30	30	15	3 injections of 50 mM NaOH for 60 sec each at 10 µL/min flow rate; 1 injection of protein for 50 sec at 10 µL/min flow rate to reach 6100-6400 RU; 1 injection of assay buffer without DMSO at 30 µL/min flow rate.	6370.53	47300	100	0.097		Below	No	No	No	0.62																2022-10-14
	1198	CACHE_1198_51	C1[C@H]2C[C@H]([C@@H]1NC(c1cc(ccc1[Cl])C(F)F)=O)OC(N2)=O	Racemic diastereomer with known relative stereochemistry|None|Racemic diastereomer with known relative stereochemistry		SPR	Biacore 8K	SA	10mM HEPES pH 7.5, 150mM NaCl, 0.01% Tween 20, 2% DMSO	primary screen	LRRK2	25	30	30	15	3 injections of 50 mM NaOH for 60 sec each at 10 µL/min flow rate; 1 injection of protein for 50 sec at 10 µL/min flow rate to reach 6100-6400 RU; 1 injection of assay buffer without DMSO at 30 µL/min flow rate.	6277.66	47300	100	0.061		Below	No	No	No	-0.3																2022-10-14
	1209	CACHE_1209_64	C1CC2(CN(C2)C(c2cc3ccccc3[nH]2)=O)C1NC(C1CC2(C1)CC(C2)O)=O	Racemic or presumed racemic or meso|None|		SPR	Biacore 8K	SA	10mM HEPES pH 7.5, 150mM NaCl, 0.01% Tween 20, 2% DMSO	primary screen	LRRK2	25	30	30	15	3 injections of 50 mM NaOH for 60 sec each at 10 µL/min flow rate; 1 injection of protein for 50 sec at 10 µL/min flow rate to reach 6100-6400 RU; 1 injection of assay buffer without DMSO at 30 µL/min flow rate.	6277.66	47300	100	0.49		Below	No	No	No	4.14																2022-10-14
	1184	CACHE_1184_57	CN1CCC(Nc2cc(ccc12)C(N1C[C@@H](C[C@H]1C(N)=O)O)=O)=O	Single known enantiomer|None|		SPR	Biacore 8K	SA	10mM HEPES pH 7.5, 150mM NaCl, 0.01% Tween 20, 2% DMSO	primary screen	LRRK2	25	30	30	15	3 injections of 50 mM NaOH for 60 sec each at 10 µL/min flow rate; 1 injection of protein for 50 sec at 10 µL/min flow rate to reach 6100-6400 RU; 1 injection of assay buffer without DMSO at 30 µL/min flow rate.	6277.66	47300	100	0.024		Below	No	No	No	-0.34																2022-10-14
	1210	CACHE_1210_57	CCn1c2ccc(cc2nn1)C(N1C[C@H]2C[C@H]1CN2C(C1=C(C)NC(N1)=O)=O)=O	Single known enantiomer|None|		SPR	Biacore 8K	SA	10mM HEPES pH 7.5, 150mM NaCl, 0.01% Tween 20, 2% DMSO	primary screen	LRRK2	25	30	30	15	3 injections of 50 mM NaOH for 60 sec each at 10 µL/min flow rate; 1 injection of protein for 50 sec at 10 µL/min flow rate to reach 6100-6400 RU; 1 injection of assay buffer without DMSO at 30 µL/min flow rate.	6277.66	47300	100	0.06		Below	No	No	No	-0.25																2022-10-14
	1184	CACHE_1184_36	CCC1C(Nc2ccc(cc12)C(N1CCC(CC1)(C(N)=O)O)=O)=O	Racemic or presumed racemic or meso|None|		SPR	Biacore 8K	SA	10mM HEPES pH 7.5, 150mM NaCl, 0.01% Tween 20, 2% DMSO	primary screen	LRRK2	25	30	30	15	3 injections of 50 mM NaOH for 60 sec each at 10 µL/min flow rate; 1 injection of protein for 50 sec at 10 µL/min flow rate to reach 6100-6400 RU; 1 injection of assay buffer without DMSO at 30 µL/min flow rate.	6277.66	47300	100	0.036		Below	No	No	No	-0.44																2022-10-14
	1209	CACHE_1209_47	C1CC1C(C(N1CCO[C@@H]2CN(C[C@H]12)C(c1cc2c(cccc2[nH]1)O)=O)=O)O	Diastereomeric mixture|None|Unequal mixture of racemic disastereomers with unknown ration, marked centers with known relative stereochemistry		SPR	Biacore 8K	SA	10mM HEPES pH 7.5, 150mM NaCl, 0.01% Tween 20, 2% DMSO	primary screen	LRRK2	25	30	30	15	3 injections of 50 mM NaOH for 60 sec each at 10 µL/min flow rate; 1 injection of protein for 50 sec at 10 µL/min flow rate to reach 6100-6400 RU; 1 injection of assay buffer without DMSO at 30 µL/min flow rate.	6277.66	47300	100	0.73		Below	No	No	No	2.16																2022-10-14
	1202	CACHE_1202_100	CN(CCc1cccc(c1)O)C(Cc1ccc(cc1)C1CCC1)=O	Achiral|None|		SPR	Biacore 8K	SA	10mM HEPES pH 7.5, 150mM NaCl, 0.01% Tween 20, 2% DMSO	primary screen	LRRK2	25	30	30	15	3 injections of 50 mM NaOH for 60 sec each at 10 µL/min flow rate; 1 injection of protein for 50 sec at 10 µL/min flow rate to reach 6100-6400 RU; 1 injection of assay buffer without DMSO at 30 µL/min flow rate.	6277.66	47300	100	2.04		Above	Yes	No	No	-2.37																2022-10-14
	1209	CACHE_1209_54	Cc1ccc2cc(C(NC3CCN(C3)C(CC3CCC(NC3)=O)=O)=O)[nH]c2c1	Diastereomeric mixture|None|		SPR	Biacore 8K	SA	10mM HEPES pH 7.5, 150mM NaCl, 0.01% Tween 20, 2% DMSO	primary screen	LRRK2	25	30	30	15	3 injections of 50 mM NaOH for 60 sec each at 10 µL/min flow rate; 1 injection of protein for 50 sec at 10 µL/min flow rate to reach 6100-6400 RU; 1 injection of assay buffer without DMSO at 30 µL/min flow rate.	6277.66	47300	100	0.78		Above	No	No	No	-0.53																2022-10-14
	1195	CACHE_1195_2	C1[C@@H](C(N2CCC3(CC2)CC(CNC3=O)O)=O)[C@@H]1c1ccc2ccccc2c1	Diastereomeric mixture|None|Unequal mixture of racemic disastereomers with unknown ration, marked centers with known relative stereochemistry		SPR	Biacore 8K	SA	10mM HEPES pH 7.5, 150mM NaCl, 0.01% Tween 20, 2% DMSO	primary screen	LRRK2	25	30	30	15	3 injections of 50 mM NaOH for 60 sec each at 10 µL/min flow rate; 1 injection of protein for 50 sec at 10 µL/min flow rate to reach 6100-6400 RU; 1 injection of assay buffer without DMSO at 30 µL/min flow rate.	6277.66	47300	100	1.35		Above	No	No	No	-0.86																2022-10-14
	1209	CACHE_1209_76	C1CC2CN(CC(C1)N2C(c1ccc2cnoc2c1)=O)C(c1ccc(C#N)[nH]1)=O	Diastereomeric mixture|Unequal mixture of geometric isomers|Unequal mixture of Cis/Trans substituents at ring with unknown ratio		SPR	Biacore 8K	SA	10mM HEPES pH 7.5, 150mM NaCl, 0.01% Tween 20, 2% DMSO	primary screen	LRRK2	25	30	30	15	3 injections of 50 mM NaOH for 60 sec each at 10 µL/min flow rate; 1 injection of protein for 50 sec at 10 µL/min flow rate to reach 6100-6400 RU; 1 injection of assay buffer without DMSO at 30 µL/min flow rate.	6277.66	47300	100	0.61		Below	No	No	No	0.051																2022-10-14
	1188	CACHE_1188_71	Cc1c(C(N2CCC(CC2)(C(N)=O)O)=O)sc(C2CCCC2)n1	Achiral|None|		SPR	Biacore 8K	SA	10mM HEPES pH 7.5, 150mM NaCl, 0.01% Tween 20, 2% DMSO	primary screen	LRRK2	25	30	30	15	3 injections of 50 mM NaOH for 60 sec each at 10 µL/min flow rate; 1 injection of protein for 50 sec at 10 µL/min flow rate to reach 6100-6400 RU; 1 injection of assay buffer without DMSO at 30 µL/min flow rate.	6277.66	47300	100	0.075		Below	No	No	No	-0.33																2022-10-14
	1210	CACHE_1210_48	C1CC(CN(C1)C(C1COC(N1)=O)=O)c1cn(c2cccc3ccccc23)nn1	Diastereomeric mixture|None|		SPR	Biacore 8K	SA	10mM HEPES pH 7.5, 150mM NaCl, 0.01% Tween 20, 2% DMSO	primary screen	LRRK2	25	30	30	15	3 injections of 50 mM NaOH for 60 sec each at 10 µL/min flow rate; 1 injection of protein for 50 sec at 10 µL/min flow rate to reach 6100-6400 RU; 1 injection of assay buffer without DMSO at 30 µL/min flow rate.	6277.66	47300	100	1.05		Above	No	No	No	0.24																2022-10-14
	1184	CACHE_1184_47	[B](c1cccc(c1)C(NCC(C)(c1ccccc1[Br])O)=O)(O)O	Racemic or presumed racemic or meso|None|		SPR	Biacore 8K	SA	10mM HEPES pH 7.5, 150mM NaCl, 0.01% Tween 20, 2% DMSO	primary screen	LRRK2	25	30	30	15	3 injections of 50 mM NaOH for 60 sec each at 10 µL/min flow rate; 1 injection of protein for 50 sec at 10 µL/min flow rate to reach 6100-6400 RU; 1 injection of assay buffer without DMSO at 30 µL/min flow rate.	6277.66	47300	100	11.12		Above	Yes	Yes	Yes	5.28																2022-10-14
	1193	CACHE_1193_64	CNC1CCCN(C1)C(CCCN1C(CCc2ccccc12)=O)=O	Racemic or presumed racemic or meso|None|		SPR	Biacore 8K	SA	10mM HEPES pH 7.5, 150mM NaCl, 0.01% Tween 20, 2% DMSO	primary screen	LRRK2	25	30	30	15	3 injections of 50 mM NaOH for 60 sec each at 10 µL/min flow rate; 1 injection of protein for 50 sec at 10 µL/min flow rate to reach 6100-6400 RU; 1 injection of assay buffer without DMSO at 30 µL/min flow rate.	6277.66	47300	100	0.32		Below	No	No	No	-0.41																2022-10-14
	1187	CACHE_1187_90	C1CN(C(C1NC(Nc1ncc(c2ccccc2F)s1)=O)=O)c1cc[nH]n1	Racemic or presumed racemic or meso|None|		SPR	Biacore 8K	SA	10mM HEPES pH 7.5, 150mM NaCl, 0.01% Tween 20, 2% DMSO	primary screen	LRRK2	25	30	30	15	3 injections of 50 mM NaOH for 60 sec each at 10 µL/min flow rate; 1 injection of protein for 50 sec at 10 µL/min flow rate to reach 6100-6400 RU; 1 injection of assay buffer without DMSO at 30 µL/min flow rate.	6277.66	47300	100	0.59		Below	No	No	No	0.17																2022-10-14
	1212	CACHE_1212_18	CN(C[C@H]1[C@@H]2CN(C[C@H]12)C(CCNC(N)=O)=O)C(c1ccn2c1cccn2)=O	Achiral|Meso|		SPR	Biacore 8K	SA	10mM HEPES pH 7.5, 150mM NaCl, 0.01% Tween 20, 2% DMSO	primary screen	LRRK2	25	30	30	15	3 injections of 50 mM NaOH for 60 sec each at 10 µL/min flow rate; 1 injection of protein for 50 sec at 10 µL/min flow rate to reach 6100-6400 RU; 1 injection of assay buffer without DMSO at 30 µL/min flow rate.	6277.66	47300	100	0.12		Below	No	No	No	-0.14																2022-10-14
	1198	CACHE_1198_45	C1[C@H]2[C@@H](C[C@H]1NC(=O)O2)NC(c1ccc(cc1C(F)F)[Cl])=O	Racemic diastereomer with known relative stereochemistry|None|Racemic diastereomer with known relative stereochemistry		SPR	Biacore 8K	SA	10mM HEPES pH 7.5, 150mM NaCl, 0.01% Tween 20, 2% DMSO	primary screen	LRRK2	25	30	30	15	3 injections of 50 mM NaOH for 60 sec each at 10 µL/min flow rate; 1 injection of protein for 50 sec at 10 µL/min flow rate to reach 6100-6400 RU; 1 injection of assay buffer without DMSO at 30 µL/min flow rate.	6277.66	47300	100	0.17		Below	No	No	No	-0.18																2022-10-14
	1195	CACHE_1195_58	C1CC2C3CN(CC3C1CN2)C(CN1C(C2(CCc3ccccc23)NC1=O)=O)=O	Diastereomeric mixture|None|Unequal mixture of Cis/Trans substituents at ring with unknown ratio		SPR	Biacore 8K	SA	10mM HEPES pH 7.5, 150mM NaCl, 0.01% Tween 20, 2% DMSO	primary screen	LRRK2	25	30	30	15	3 injections of 50 mM NaOH for 60 sec each at 10 µL/min flow rate; 1 injection of protein for 50 sec at 10 µL/min flow rate to reach 6100-6400 RU; 1 injection of assay buffer without DMSO at 30 µL/min flow rate.	6277.66	47300	100	0.19		Below	No	No	No	-0.2																2022-10-14
	1206	CACHE_1206_54	C1CN(C[C@H]2CCN[C@@H]12)S(C1COc2ccccc2C=1)(=O)=O	Racemic diastereomer with known relative stereochemistry|Cis|Racemic diastereomer with known relative stereochemistry		SPR	Biacore 8K	SA	10mM HEPES pH 7.5, 150mM NaCl, 0.01% Tween 20, 2% DMSO	primary screen	LRRK2	25	30	30	15	3 injections of 50 mM NaOH for 60 sec each at 10 µL/min flow rate; 1 injection of protein for 50 sec at 10 µL/min flow rate to reach 6100-6400 RU; 1 injection of assay buffer without DMSO at 30 µL/min flow rate.	6277.66	47300	100	1.11		Above	No	Yes	No	5.24																2022-10-14
	1187	CACHE_1187_72	C1CC(CN(C1)C(NCc1cc(COc2ccccc2F)on1)=O)(c1c[nH]nn1)O	Racemic or presumed racemic or meso|None|		SPR	Biacore 8K	SA	10mM HEPES pH 7.5, 150mM NaCl, 0.01% Tween 20, 2% DMSO	primary screen	LRRK2	25	30	30	15	3 injections of 50 mM NaOH for 60 sec each at 10 µL/min flow rate; 1 injection of protein for 50 sec at 10 µL/min flow rate to reach 6100-6400 RU; 1 injection of assay buffer without DMSO at 30 µL/min flow rate.	6277.66	47300	100	0.57		Below	No	No	No	0.017																2022-10-14
	1209	CACHE_1209_26	Cc1ccc(cc1C)c1cc(C(N2CCCC3(C2)CN(C3)C(C(N)=O)=O)=O)[nH]n1	Achiral|None|		SPR	Biacore 8K	SA	10mM HEPES pH 7.5, 150mM NaCl, 0.01% Tween 20, 2% DMSO	primary screen	LRRK2	25	30	30	15	3 injections of 50 mM NaOH for 60 sec each at 10 µL/min flow rate; 1 injection of protein for 50 sec at 10 µL/min flow rate to reach 6100-6400 RU; 1 injection of assay buffer without DMSO at 30 µL/min flow rate.	6277.66	47300	100	0.74		Above	No	No	No	-0.24																2022-10-14
	1210	CACHE_1210_72	C1CCC(C1)(c1cn(C2CCN(CC2)C(c2c3COCCc3[nH]n2)=O)nn1)O	Achiral|None|		SPR	Biacore 8K	SA	10mM HEPES pH 7.5, 150mM NaCl, 0.01% Tween 20, 2% DMSO	primary screen	LRRK2	25	30	30	15	3 injections of 50 mM NaOH for 60 sec each at 10 µL/min flow rate; 1 injection of protein for 50 sec at 10 µL/min flow rate to reach 6100-6400 RU; 1 injection of assay buffer without DMSO at 30 µL/min flow rate.	6277.66	47300	100	0.34		Below	No	No	No	0.59																2022-10-14
	1184	CACHE_1184_13	CC(CN1C=C(C=CC1=O)C(N1CCC(C1)(CO)CO)=O)O	Racemic or presumed racemic or meso|None|		SPR	Biacore 8K	SA	10mM HEPES pH 7.5, 150mM NaCl, 0.01% Tween 20, 2% DMSO	primary screen	LRRK2	25	30	30	15	3 injections of 50 mM NaOH for 60 sec each at 10 µL/min flow rate; 1 injection of protein for 50 sec at 10 µL/min flow rate to reach 6100-6400 RU; 1 injection of assay buffer without DMSO at 30 µL/min flow rate.	6277.66	47300	100	0.0074		Below	No	No	No	-0.88																2022-10-14
	1204	CACHE_1204_9	CC(C)[C@@H]1C[C@H]1C(N[C@@H](C(O)=O)[C@](C)(C(F)F)O)=O	Diastereomeric mixture|None|		SPR	Biacore 8K	SA	10mM HEPES pH 7.5, 150mM NaCl, 0.01% Tween 20, 2% DMSO	primary screen	LRRK2	25	30	30	15	3 injections of 50 mM NaOH for 60 sec each at 10 µL/min flow rate; 1 injection of protein for 50 sec at 10 µL/min flow rate to reach 6100-6400 RU; 1 injection of assay buffer without DMSO at 30 µL/min flow rate.	6277.66	47300	100	0.19		Below	No	No	No	0.091																2022-10-14
	1212	CACHE_1212_19	C(C(CNc1nc2c(cccn2)s1)O)NC(N)=O	Racemic or presumed racemic or meso|None|		SPR	Biacore 8K	SA	10mM HEPES pH 7.5, 150mM NaCl, 0.01% Tween 20, 2% DMSO	primary screen	LRRK2	25	30	30	15	3 injections of 50 mM NaOH for 60 sec each at 10 µL/min flow rate; 1 injection of protein for 50 sec at 10 µL/min flow rate to reach 6100-6400 RU; 1 injection of assay buffer without DMSO at 30 µL/min flow rate.	6277.66	47300	100	0.21		Below	No	No	No	-0.72																2022-10-14
	1184	CACHE_1184_59	CN(C(c1cccc(c1)C1(COC1)O)=O)C1(CC1)c1cc[nH]n1	Achiral|None|		SPR	Biacore 8K	SA	10mM HEPES pH 7.5, 150mM NaCl, 0.01% Tween 20, 2% DMSO	primary screen	LRRK2	25	30	30	15	3 injections of 50 mM NaOH for 60 sec each at 10 µL/min flow rate; 1 injection of protein for 50 sec at 10 µL/min flow rate to reach 6100-6400 RU; 1 injection of assay buffer without DMSO at 30 µL/min flow rate.	6277.66	47300	100	0.075		Below	No	No	No	-0.35																2022-10-14
	1204	CACHE_1204_37	CCC(C(C)(C)C(O)=O)NC(C(C)N1CCCCC1=O)=O	Diastereomeric mixture|None|		SPR	Biacore 8K	SA	10mM HEPES pH 7.5, 150mM NaCl, 0.01% Tween 20, 2% DMSO	primary screen	LRRK2	25	30	30	15	3 injections of 50 mM NaOH for 60 sec each at 10 µL/min flow rate; 1 injection of protein for 50 sec at 10 µL/min flow rate to reach 6100-6400 RU; 1 injection of assay buffer without DMSO at 30 µL/min flow rate.	6277.66	47300	100	0.029		Below	No	No	No	-0.1																2022-10-14
	1184	CACHE_1184_40	[B](c1cccc(c1)C(N(CC1NC(c2c(ccs2)N=1)=O)C1CC1)=O)(O)O	Achiral|None|		SPR	Biacore 8K	SA	10mM HEPES pH 7.5, 150mM NaCl, 0.01% Tween 20, 2% DMSO	primary screen	LRRK2	25	30	30	15	3 injections of 50 mM NaOH for 60 sec each at 10 µL/min flow rate; 1 injection of protein for 50 sec at 10 µL/min flow rate to reach 6100-6400 RU; 1 injection of assay buffer without DMSO at 30 µL/min flow rate.	6277.66	47300	100	0.77		Below	No	No	No	-0.098																2022-10-14
	1209	CACHE_1209_16	CSc1ccc2cc(C(NC3CCC34CN(C4)C(C(N)=O)=O)=O)[nH]c2c1	Racemic or presumed racemic or meso|None|		SPR	Biacore 8K	SA	10mM HEPES pH 7.5, 150mM NaCl, 0.01% Tween 20, 2% DMSO	primary screen	LRRK2	25	30	30	15	3 injections of 50 mM NaOH for 60 sec each at 10 µL/min flow rate; 1 injection of protein for 50 sec at 10 µL/min flow rate to reach 6100-6400 RU; 1 injection of assay buffer without DMSO at 30 µL/min flow rate.	6277.66	47300	100	2.97		Above	Yes	Yes	Yes	0.035																2022-10-14
	1198	CACHE_1198_57	C1[C@H]2[C@@H](C[C@H]1NC(=O)O2)NC([C@]12C[C@@H]2COC1)=O	Diastereomeric mixture|None|		SPR	Biacore 8K	SA	10mM HEPES pH 7.5, 150mM NaCl, 0.01% Tween 20, 2% DMSO	primary screen	LRRK2	25	30	30	15	3 injections of 50 mM NaOH for 60 sec each at 10 µL/min flow rate; 1 injection of protein for 50 sec at 10 µL/min flow rate to reach 6100-6400 RU; 1 injection of assay buffer without DMSO at 30 µL/min flow rate.	6277.66	47300	100	0.068		Below	No	No	No	-0.27																2022-10-14
	1206	CACHE_1206_31	C1Cc2ccc(cc2NC1=O)NC(C(N[C@@H]1C[C@@H]2CC[C@H]1N2)=O)=O	Racemic diastereomer with known relative stereochemistry|None|Racemic diastereomer with known relative stereochemistry		SPR	Biacore 8K	SA	10mM HEPES pH 7.5, 150mM NaCl, 0.01% Tween 20, 2% DMSO	primary screen	LRRK2	25	30	30	15	3 injections of 50 mM NaOH for 60 sec each at 10 µL/min flow rate; 1 injection of protein for 50 sec at 10 µL/min flow rate to reach 6100-6400 RU; 1 injection of assay buffer without DMSO at 30 µL/min flow rate.	6277.66	47300	100	0.65		Below	No	No	No	0.39																2022-10-14
	1212	CACHE_1212_2	C(C(c1ccccc1)NC(N)=O)C(N[C@H]1C[C@@](C1)(c1ccncc1)O)=O	Diastereomeric mixture|None|Unequal mixture of racemic disastereomers with unknown ration, marked centers with known absolute stereochemistry		SPR	Biacore 8K	SA	10mM HEPES pH 7.5, 150mM NaCl, 0.01% Tween 20, 2% DMSO	primary screen	LRRK2	25	30	30	15	3 injections of 50 mM NaOH for 60 sec each at 10 µL/min flow rate; 1 injection of protein for 50 sec at 10 µL/min flow rate to reach 6100-6400 RU; 1 injection of assay buffer without DMSO at 30 µL/min flow rate.	6277.66	47300	100	0.098		Below	No	No	No	-0.0092																2022-10-14
	1198	CACHE_1198_16	C1CCC2(C1)CC(C2)(C(NC[C@@H]1[C@H]2C[C@H]1NC2)=O)N	Racemic diastereomer with known relative stereochemistry|None|Racemic diastereomer with known relative stereochemistry		SPR	Biacore 8K	SA	10mM HEPES pH 7.5, 150mM NaCl, 0.01% Tween 20, 2% DMSO	primary screen	LRRK2	25	30	30	15	3 injections of 50 mM NaOH for 60 sec each at 10 µL/min flow rate; 1 injection of protein for 50 sec at 10 µL/min flow rate to reach 6100-6400 RU; 1 injection of assay buffer without DMSO at 30 µL/min flow rate.	6277.66	47300	100	0.1		Below	No	No	No	-0.3																2022-10-14
	1195	CACHE_1195_87	C1CC2C3CC(C2C1)C1(C3)C(N(CN2CCc3c(C2)nccn3)C(N1)=O)=O	Diastereomeric mixture|None|Unequal mixture of Cis/Trans substituents at ring with unknown ratio		SPR	Biacore 8K	SA	10mM HEPES pH 7.5, 150mM NaCl, 0.01% Tween 20, 2% DMSO	primary screen	LRRK2	25	30	30	15	3 injections of 50 mM NaOH for 60 sec each at 10 µL/min flow rate; 1 injection of protein for 50 sec at 10 µL/min flow rate to reach 6100-6400 RU; 1 injection of assay buffer without DMSO at 30 µL/min flow rate.	6277.66	47300	100	0.4		Below	No	No	No	0.059																2022-10-14
	1184	CACHE_1184_46	[B](c1ccc(cc1)C(N(C)Cc1ccc(c(c1)O)OC)=O)(O)O	Achiral|None|		SPR	Biacore 8K	SA	10mM HEPES pH 7.5, 150mM NaCl, 0.01% Tween 20, 2% DMSO	primary screen	LRRK2	25	30	30	15	3 injections of 50 mM NaOH for 60 sec each at 10 µL/min flow rate; 1 injection of protein for 50 sec at 10 µL/min flow rate to reach 6100-6400 RU; 1 injection of assay buffer without DMSO at 30 µL/min flow rate.	6277.66	47300	100	0.56		Below	No	No	No	0.086																2022-10-14
	1184	CACHE_1184_29	CN(CCc1ccc(c(c1)OC)O)C(c1cocc1C(N)=O)=O	Achiral|None|		SPR	Biacore 8K	SA	10mM HEPES pH 7.5, 150mM NaCl, 0.01% Tween 20, 2% DMSO	primary screen	LRRK2	25	30	30	15	3 injections of 50 mM NaOH for 60 sec each at 10 µL/min flow rate; 1 injection of protein for 50 sec at 10 µL/min flow rate to reach 6100-6400 RU; 1 injection of assay buffer without DMSO at 30 µL/min flow rate.	6277.66	47300	100	0.17		Below	No	No	No	-0.032																2022-10-14
	1206	CACHE_1206_90	C1CC(C1)N1CCC(C1=O)NC1CCCN(C1)C(Cc1ccn[nH]1)=O	Diastereomeric mixture|None|		SPR	Biacore 8K	SA	10mM HEPES pH 7.5, 150mM NaCl, 0.01% Tween 20, 2% DMSO	primary screen	LRRK2	25	30	30	15	3 injections of 50 mM NaOH for 60 sec each at 10 µL/min flow rate; 1 injection of protein for 50 sec at 10 µL/min flow rate to reach 6100-6400 RU; 1 injection of assay buffer without DMSO at 30 µL/min flow rate.	6277.66	47300	100	0.1		Below	No	No	No	-0.12																2022-10-14
	1184	CACHE_1184_52	C(CNC(c1cc(ccn1)C(N)=O)=O)c1ccc(c(CO)c1)O	Achiral|None|		SPR	Biacore 8K	SA	10mM HEPES pH 7.5, 150mM NaCl, 0.01% Tween 20, 2% DMSO	primary screen	LRRK2	25	30	30	15	3 injections of 50 mM NaOH for 60 sec each at 10 µL/min flow rate; 1 injection of protein for 50 sec at 10 µL/min flow rate to reach 6100-6400 RU; 1 injection of assay buffer without DMSO at 30 µL/min flow rate.	6277.66	47300	100	0.2		Below	No	No	No	-0.091																2022-10-14
	1204	CACHE_1204_42	CC(N[C@@H](C(N1C[C@H]([C@H](CC(C)(C)C)C1)N)=O)C(C)(C)C)=O	Diastereomeric mixture|None|		SPR	Biacore 8K	SA	10mM HEPES pH 7.5, 150mM NaCl, 0.01% Tween 20, 2% DMSO	primary screen	LRRK2	25	30	30	15	3 injections of 50 mM NaOH for 60 sec each at 10 µL/min flow rate; 1 injection of protein for 50 sec at 10 µL/min flow rate to reach 6100-6400 RU; 1 injection of assay buffer without DMSO at 30 µL/min flow rate.	6277.66	47300	100	0.1		Below	No	No	No	-0.23																2022-10-14
	1191	CACHE_1191_96	C1CN(CC1c1c(cn[nH]1)N)C(c1ccc(Cn2cccn2)cc1)=O	Racemic or presumed racemic or meso|None|		SPR	Biacore 8K	SA	10mM HEPES pH 7.5, 150mM NaCl, 0.01% Tween 20, 2% DMSO	primary screen	LRRK2	25	30	30	15	3 injections of 50 mM NaOH for 60 sec each at 10 µL/min flow rate; 1 injection of protein for 50 sec at 10 µL/min flow rate to reach 6100-6400 RU; 1 injection of assay buffer without DMSO at 30 µL/min flow rate.	6277.66	47300	100	0.91		Above	Yes	Yes	No	3.28																2022-10-14
	1204	CACHE_1204_15	CC1(C)CC(CN1CC1CCc2ccccc12)C(O)=O	Diastereomeric mixture|None|		SPR	Biacore 8K	SA	10mM HEPES pH 7.5, 150mM NaCl, 0.01% Tween 20, 2% DMSO	primary screen	LRRK2	25	30	30	15	3 injections of 50 mM NaOH for 60 sec each at 10 µL/min flow rate; 1 injection of protein for 50 sec at 10 µL/min flow rate to reach 6100-6400 RU; 1 injection of assay buffer without DMSO at 30 µL/min flow rate.	6277.66	47300	100	0.24		Below	No	No	No	0.13																2022-10-14
	1198	CACHE_1198_9	CC1(CCC(C1)(F)F)C(N[C@@H]1C[C@H]2C[C@H]1OC(N2)=O)=O	Diastereomeric mixture|None|Unequal mixture of racemic disastereomers with unknown ration, marked centers with known relative stereochemistry		SPR	Biacore 8K	SA	10mM HEPES pH 7.5, 150mM NaCl, 0.01% Tween 20, 2% DMSO	primary screen	LRRK2	25	30	30	15	3 injections of 50 mM NaOH for 60 sec each at 10 µL/min flow rate; 1 injection of protein for 50 sec at 10 µL/min flow rate to reach 6100-6400 RU; 1 injection of assay buffer without DMSO at 30 µL/min flow rate.	6277.66	47300	100	0.042		Below	No	No	No	-0.14																2022-10-14
	1193	CACHE_1193_39	C1CCC2(C1)C(N(CCC(N(CCN)CC1CC1)=O)C(N2)=O)=O	Achiral|None|		SPR	Biacore 8K	SA	10mM HEPES pH 7.5, 150mM NaCl, 0.01% Tween 20, 2% DMSO	primary screen	LRRK2	25	30	30	15	3 injections of 50 mM NaOH for 60 sec each at 10 µL/min flow rate; 1 injection of protein for 50 sec at 10 µL/min flow rate to reach 6100-6400 RU; 1 injection of assay buffer without DMSO at 30 µL/min flow rate.	6277.66	47300	100	0.066		Below	No	No	No	-0.26																2022-10-14
	1188	CACHE_1188_84	CCC(CC)(CNC(CCN1C(NC(c2ccccc12)=O)=O)=O)O	Achiral|None|		SPR	Biacore 8K	SA	10mM HEPES pH 7.5, 150mM NaCl, 0.01% Tween 20, 2% DMSO	primary screen	LRRK2	25	30	30	15	3 injections of 50 mM NaOH for 60 sec each at 10 µL/min flow rate; 1 injection of protein for 50 sec at 10 µL/min flow rate to reach 6100-6400 RU; 1 injection of assay buffer without DMSO at 30 µL/min flow rate.	6323.76	47300	100	0.1		Below	No	No	No	0.059																2022-10-14
	1212	CACHE_1212_57	CC(C)c1ccc(C(N(C)C2CN(CC2F)C(CCNC(N)=O)=O)=O)s1	Diastereomeric mixture|Unknown|Unequal mixture of Cis/Trans substituents at ring with unknown ratio		SPR	Biacore 8K	SA	10mM HEPES pH 7.5, 150mM NaCl, 0.01% Tween 20, 2% DMSO	primary screen	LRRK2	25	30	30	15	3 injections of 50 mM NaOH for 60 sec each at 10 µL/min flow rate; 1 injection of protein for 50 sec at 10 µL/min flow rate to reach 6100-6400 RU; 1 injection of assay buffer without DMSO at 30 µL/min flow rate.	6323.76	47300	100	0.25		Below	No	No	No	-0.26																2022-10-14
	1193	CACHE_1193_95	C1CCc2c(C1)ncn2C1CCN(C1)C(C1Cc2ccccc2C1)=O	Racemic or presumed racemic or meso|None|		SPR	Biacore 8K	SA	10mM HEPES pH 7.5, 150mM NaCl, 0.01% Tween 20, 2% DMSO	primary screen	LRRK2	25	30	30	15	3 injections of 50 mM NaOH for 60 sec each at 10 µL/min flow rate; 1 injection of protein for 50 sec at 10 µL/min flow rate to reach 6100-6400 RU; 1 injection of assay buffer without DMSO at 30 µL/min flow rate.	6323.76	47300	100	0.72		Below	No	No	No	0.22																2022-10-14
	1209	CACHE_1209_10	C1C[C@@H]2[C@](C1)(CCN2C(c1cccc(C#N)c1)=O)CNC(C1C=CNC(C=1)=O)=O	Racemic diastereomer with known relative stereochemistry|Trans|Racemic diastereomer with known relative stereochemistry		SPR	Biacore 8K	SA	10mM HEPES pH 7.5, 150mM NaCl, 0.01% Tween 20, 2% DMSO	primary screen	LRRK2	25	30	30	15	3 injections of 50 mM NaOH for 60 sec each at 10 µL/min flow rate; 1 injection of protein for 50 sec at 10 µL/min flow rate to reach 6100-6400 RU; 1 injection of assay buffer without DMSO at 30 µL/min flow rate.	6323.76	47300	100	0.18		Below	No	No	No	9.46																2022-10-14
	1198	CACHE_1198_65	C1[C@H]2[C@@H](C[C@H]1NC(=O)O2)NC(c1ccc(cc1[Cl])C(F)F)=O	Racemic diastereomer with known relative stereochemistry|None|Racemic diastereomer with known relative stereochemistry		SPR	Biacore 8K	SA	10mM HEPES pH 7.5, 150mM NaCl, 0.01% Tween 20, 2% DMSO	primary screen	LRRK2	25	30	30	15	3 injections of 50 mM NaOH for 60 sec each at 10 µL/min flow rate; 1 injection of protein for 50 sec at 10 µL/min flow rate to reach 6100-6400 RU; 1 injection of assay buffer without DMSO at 30 µL/min flow rate.	6323.76	47300	100	0.11		Below	No	No	No	0.073																2022-10-14
	1209	CACHE_1209_71	Cc1ccc2cc(C(N[C@@H]3CC[C@H]3CNC(C3=CN(C)C(N3)=O)=O)=O)[nH]c2c1	Racemic diastereomer with known relative stereochemistry|Trans|Racemic diastereomer with known relative stereochemistry		SPR	Biacore 8K	SA	10mM HEPES pH 7.5, 150mM NaCl, 0.01% Tween 20, 2% DMSO	primary screen	LRRK2	25	30	30	15	3 injections of 50 mM NaOH for 60 sec each at 10 µL/min flow rate; 1 injection of protein for 50 sec at 10 µL/min flow rate to reach 6100-6400 RU; 1 injection of assay buffer without DMSO at 30 µL/min flow rate.	6323.76	47300	100	0.98		Above	No	No	No	-0.018																2022-10-14
	1184	CACHE_1184_69	Cn1cc(cn1)Nc1ccc(C(N2CCC(CC2)(CO)O)=O)nn1	Achiral|None|		SPR	Biacore 8K	SA	10mM HEPES pH 7.5, 150mM NaCl, 0.01% Tween 20, 2% DMSO	primary screen	LRRK2	25	30	30	15	3 injections of 50 mM NaOH for 60 sec each at 10 µL/min flow rate; 1 injection of protein for 50 sec at 10 µL/min flow rate to reach 6100-6400 RU; 1 injection of assay buffer without DMSO at 30 µL/min flow rate.	6323.76	47300	100	0.084		Below	No	No	No	0.28																2022-10-14
	1193	CACHE_1193_71	CC1(C)CN(CC1N)C(CCCN1C(CCc2ccccc12)=O)=O	Racemic or presumed racemic or meso|None|		SPR	Biacore 8K	SA	10mM HEPES pH 7.5, 150mM NaCl, 0.01% Tween 20, 2% DMSO	primary screen	LRRK2	25	30	30	15	3 injections of 50 mM NaOH for 60 sec each at 10 µL/min flow rate; 1 injection of protein for 50 sec at 10 µL/min flow rate to reach 6100-6400 RU; 1 injection of assay buffer without DMSO at 30 µL/min flow rate.	6323.76	47300	100	0.22		Below	No	No	No	0.15																2022-10-14
	1212	CACHE_1212_48	C1CN(CC1CNC(N)=O)C1=CC(N2C=CC=C(C2=N1)OCc1ccccc1)=O	Racemic or presumed racemic or meso|None|		SPR	Biacore 8K	SA	10mM HEPES pH 7.5, 150mM NaCl, 0.01% Tween 20, 2% DMSO	primary screen	LRRK2	25	30	30	15	3 injections of 50 mM NaOH for 60 sec each at 10 µL/min flow rate; 1 injection of protein for 50 sec at 10 µL/min flow rate to reach 6100-6400 RU; 1 injection of assay buffer without DMSO at 30 µL/min flow rate.	6323.76	47300	100	1.31		Above	No	No	No	4.23																2022-10-14
	1206	CACHE_1206_21	CC1CC(NCCN1S(c1ccc(CC(O)=O)cc1)(=O)=O)=O	Racemic or presumed racemic or meso|None|		SPR	Biacore 8K	SA	10mM HEPES pH 7.5, 150mM NaCl, 0.01% Tween 20, 2% DMSO	primary screen	LRRK2	25	30	30	15	3 injections of 50 mM NaOH for 60 sec each at 10 µL/min flow rate; 1 injection of protein for 50 sec at 10 µL/min flow rate to reach 6100-6400 RU; 1 injection of assay buffer without DMSO at 30 µL/min flow rate.	6323.76	47300	100	0.054		Below	No	No	No	0.51																2022-10-14
	1187	CACHE_1187_74	CCc1c(C(N)=O)c(C)[nH]c1C(Nc1ccn(c2ccnc(C)c2[Cl])n1)=O	Achiral|None|		SPR	Biacore 8K	SA	10mM HEPES pH 7.5, 150mM NaCl, 0.01% Tween 20, 2% DMSO	primary screen	LRRK2	25	30	30	15	3 injections of 50 mM NaOH for 60 sec each at 10 µL/min flow rate; 1 injection of protein for 50 sec at 10 µL/min flow rate to reach 6100-6400 RU; 1 injection of assay buffer without DMSO at 30 µL/min flow rate.	6323.76	47300	100	1.56		Above	No	No	No	-0.67																2022-10-14									DLS	10mM Hepes, 150mM NaCl, 2% DMSO, pH 7.5				10.				12271	2022-12-14
	1204	CACHE_1204_46	COc1ccccc1CC1CCCN(C1)C[C@@H]1CC[C@@H]1C(O)=O	Diastereomeric mixture|None|Unequal mixture of racemic disastereomers with unknown ration, marked centers with known relative stereochemistry		SPR	Biacore 8K	SA	10mM HEPES pH 7.5, 150mM NaCl, 0.01% Tween 20, 2% DMSO	primary screen	LRRK2	25	30	30	15	3 injections of 50 mM NaOH for 60 sec each at 10 µL/min flow rate; 1 injection of protein for 50 sec at 10 µL/min flow rate to reach 6100-6400 RU; 1 injection of assay buffer without DMSO at 30 µL/min flow rate.	6323.76	47300	100	0.16		Below	No	No	No	0.35																2022-10-14
	1210	CACHE_1210_73	CCCN1C(C2(CCN(CC2)C(c2cc3ccc(cn3c2)[Cl])=O)NC1=O)=O	Achiral|None|		SPR	Biacore 8K	SA	10mM HEPES pH 7.5, 150mM NaCl, 0.01% Tween 20, 2% DMSO	primary screen	LRRK2	25	30	30	15	3 injections of 50 mM NaOH for 60 sec each at 10 µL/min flow rate; 1 injection of protein for 50 sec at 10 µL/min flow rate to reach 6100-6400 RU; 1 injection of assay buffer without DMSO at 30 µL/min flow rate.	6323.76	47300	100	1.48		Above	No	Yes	No	-0.11																2022-10-14									DLS	10mM Hepes, 150mM NaCl, 2% DMSO, pH 7.5				82.5				12698.5	2022-12-14
	1210	CACHE_1210_37	CN(C1CC(C1)NC(c1ccc2c(CCCCN2)c1)=O)C(c1cc(C#N)c[nH]1)=O	Diastereomeric mixture|Unequal mixture of geometric isomers|Unequal mixture of Cis/Trans substituents at ring with unknown ratio		SPR	Biacore 8K	SA	10mM HEPES pH 7.5, 150mM NaCl, 0.01% Tween 20, 2% DMSO	primary screen	LRRK2	25	30	30	15	3 injections of 50 mM NaOH for 60 sec each at 10 µL/min flow rate; 1 injection of protein for 50 sec at 10 µL/min flow rate to reach 6100-6400 RU; 1 injection of assay buffer without DMSO at 30 µL/min flow rate.	6323.76	47300	100	1.19		Above	Yes	Yes	No	0.25																2022-10-14
	1187	CACHE_1187_82	Cc1cnccc1c1c(C)c(NC(Nc2cc3C(NCCc3cc2F)=O)=O)[nH]n1	Achiral|None|		SPR	Biacore 8K	SA	10mM HEPES pH 7.5, 150mM NaCl, 0.01% Tween 20, 2% DMSO	primary screen	LRRK2	25	30	30	15	3 injections of 50 mM NaOH for 60 sec each at 10 µL/min flow rate; 1 injection of protein for 50 sec at 10 µL/min flow rate to reach 6100-6400 RU; 1 injection of assay buffer without DMSO at 30 µL/min flow rate.	6323.76	47300	100	0.24		Below	No	No	No	0.44																2022-10-14
	1210	CACHE_1210_80	CC1CC1Cn1c(c2ccc3c(c2)NC(N3C2CC2)=O)nc(c2cc[nH]n2)n1	Diastereomeric mixture|Unknown|Unequal mixture of Cis/Trans substituents at ring with unknown ratio		SPR	Biacore 8K	SA	10mM HEPES pH 7.5, 150mM NaCl, 0.01% Tween 20, 2% DMSO	primary screen	LRRK2	25	30	30	15	3 injections of 50 mM NaOH for 60 sec each at 10 µL/min flow rate; 1 injection of protein for 50 sec at 10 µL/min flow rate to reach 6100-6400 RU; 1 injection of assay buffer without DMSO at 30 µL/min flow rate.	6323.76	47300	100	2		Above	No	No	No	-0.62																2022-10-14
	1186	CACHE_1186_28	Cc1ccc2c(c1)c1CN(CCc1[nH]2)C(C1CCc2c(C1)nn[nH]2)=O	Racemic or presumed racemic or meso|None|		SPR	Biacore 8K	SA	10mM HEPES pH 7.5, 150mM NaCl, 0.01% Tween 20, 2% DMSO	primary screen	LRRK2	25	30	30	15	3 injections of 50 mM NaOH for 60 sec each at 10 µL/min flow rate; 1 injection of protein for 50 sec at 10 µL/min flow rate to reach 6100-6400 RU; 1 injection of assay buffer without DMSO at 30 µL/min flow rate.	6323.76	47300	100	1.75		Above	No	No	No	-0.44																2022-10-14
	1212	CACHE_1212_71	C(CNC(N)=O)C(N1CC2CC(C1)N(C2)C(c1ccc(c2ccccc2)[nH]1)=O)=O	Diastereomeric mixture|Unequal mixture of geometric isomers|Unequal mixture of Cis/Trans substituents at ring with unknown ratio		SPR	Biacore 8K	SA	10mM HEPES pH 7.5, 150mM NaCl, 0.01% Tween 20, 2% DMSO	primary screen	LRRK2	25	30	30	15	3 injections of 50 mM NaOH for 60 sec each at 10 µL/min flow rate; 1 injection of protein for 50 sec at 10 µL/min flow rate to reach 6100-6400 RU; 1 injection of assay buffer without DMSO at 30 µL/min flow rate.	6323.76	47300	100	2.3		Above	Yes	Yes	No	1.91																2022-10-14
	1206	CACHE_1206_43	Cc1nc(C2CCCN(C2)C(C2c3ccccc3CCN2)=O)n[nH]1	Diastereomeric mixture|None|		SPR	Biacore 8K	SA	10mM HEPES pH 7.5, 150mM NaCl, 0.01% Tween 20, 2% DMSO	primary screen	LRRK2	25	30	30	15	3 injections of 50 mM NaOH for 60 sec each at 10 µL/min flow rate; 1 injection of protein for 50 sec at 10 µL/min flow rate to reach 6100-6400 RU; 1 injection of assay buffer without DMSO at 30 µL/min flow rate.	6323.76	47300	100	0.19		Below	No	No	No	0.13																2022-10-14
	1209	CACHE_1209_31	C1CC12CN(C2)C(c1cccc(Cn2cc(C3(CC3)S(N)(=O)=O)nn2)c1)=O	Achiral|None|		SPR	Biacore 8K	SA	10mM HEPES pH 7.5, 150mM NaCl, 0.01% Tween 20, 2% DMSO	primary screen	LRRK2	25	30	30	15	3 injections of 50 mM NaOH for 60 sec each at 10 µL/min flow rate; 1 injection of protein for 50 sec at 10 µL/min flow rate to reach 6100-6400 RU; 1 injection of assay buffer without DMSO at 30 µL/min flow rate.	6323.76	47300	100	0.29		Below	No	No	No	1.09																2022-10-14
	1212	CACHE_1212_35	Cc1ccc2cc(C(N3CC(C(C3)F)N(C)C(CCNC(N)=O)=O)=O)[nH]c2c1	Diastereomeric mixture|Unknown|Unequal mixture of Cis/Trans substituents at ring with unknown ratio		SPR	Biacore 8K	SA	10mM HEPES pH 7.5, 150mM NaCl, 0.01% Tween 20, 2% DMSO	primary screen	LRRK2	25	30	30	15	3 injections of 50 mM NaOH for 60 sec each at 10 µL/min flow rate; 1 injection of protein for 50 sec at 10 µL/min flow rate to reach 6100-6400 RU; 1 injection of assay buffer without DMSO at 30 µL/min flow rate.	6323.76	47300	100	0.88		Above	No	No	No	-0.28																2022-10-14
	1209	CACHE_1209_49	C1c2c(C(NC3CN(C3)C(c3c(c(cc(c3F)F)F)N)=O)=O)n[nH]c2[C@@H]2C[C@H]12	Racemic diastereomer with known relative stereochemistry|None|Racemic diastereomer with known relative stereochemistry		SPR	Biacore 8K	SA	10mM HEPES pH 7.5, 150mM NaCl, 0.01% Tween 20, 2% DMSO	primary screen	LRRK2	25	30	30	15	3 injections of 50 mM NaOH for 60 sec each at 10 µL/min flow rate; 1 injection of protein for 50 sec at 10 µL/min flow rate to reach 6100-6400 RU; 1 injection of assay buffer without DMSO at 30 µL/min flow rate.	6323.76	47300	100	0.58		Below	No	No	No	0.43																2022-10-14
	1184	CACHE_1184_19	C(C(CO)F)c1cccc(c1)NC(CSc1cccc[n+]1[O-])=O	Racemic or presumed racemic or meso|None|		SPR	Biacore 8K	SA	10mM HEPES pH 7.5, 150mM NaCl, 0.01% Tween 20, 2% DMSO	primary screen	LRRK2	25	30	30	15	3 injections of 50 mM NaOH for 60 sec each at 10 µL/min flow rate; 1 injection of protein for 50 sec at 10 µL/min flow rate to reach 6100-6400 RU; 1 injection of assay buffer without DMSO at 30 µL/min flow rate.	6323.76	47300	100	0.19		Below	No	No	No	-0.18																2022-10-14
	1206	CACHE_1206_72	CS(Cc1ccccc1CNC([C@H]1CC[C@@H](C(O)=O)O1)=O)(=O)=O	Single known enantiomer|None|		SPR	Biacore 8K	SA	10mM HEPES pH 7.5, 150mM NaCl, 0.01% Tween 20, 2% DMSO	primary screen	LRRK2	25	30	30	15	3 injections of 50 mM NaOH for 60 sec each at 10 µL/min flow rate; 1 injection of protein for 50 sec at 10 µL/min flow rate to reach 6100-6400 RU; 1 injection of assay buffer without DMSO at 30 µL/min flow rate.	6323.76	47300	100	0.043		Below	No	No	No	0.42																2022-10-14
	1188	CACHE_1188_60	COc1ccc(CNC(CC2NC(c3ccc(cc3N=2)F)=O)=O)cc1	Achiral|None|		SPR	Biacore 8K	SA	10mM HEPES pH 7.5, 150mM NaCl, 0.01% Tween 20, 2% DMSO	primary screen	LRRK2	25	30	30	15	3 injections of 50 mM NaOH for 60 sec each at 10 µL/min flow rate; 1 injection of protein for 50 sec at 10 µL/min flow rate to reach 6100-6400 RU; 1 injection of assay buffer without DMSO at 30 µL/min flow rate.	6323.76	47300	100	0.15		Below	No	No	No	0.26																2022-10-14
	1193	CACHE_1193_76	C[C@@H]1CN(C[C@H]1N)C(CCCN1C(CCc2ccccc12)=O)=O	Racemic diastereomer with known relative stereochemistry|Trans|Racemic diastereomer with known relative stereochemistry		SPR	Biacore 8K	SA	10mM HEPES pH 7.5, 150mM NaCl, 0.01% Tween 20, 2% DMSO	primary screen	LRRK2	25	30	30	15	3 injections of 50 mM NaOH for 60 sec each at 10 µL/min flow rate; 1 injection of protein for 50 sec at 10 µL/min flow rate to reach 6100-6400 RU; 1 injection of assay buffer without DMSO at 30 µL/min flow rate.	6323.76	47300	100	0.24		Below	No	No	No	-0.032																2022-10-14
	1198	CACHE_1198_56	C1[C@H]2C[C@H]([C@@H]1NC(C1(CC1)c1ccc(C#N)cc1)=O)OC(N2)=O	Racemic diastereomer with known relative stereochemistry|None|Racemic diastereomer with known relative stereochemistry		SPR	Biacore 8K	SA	10mM HEPES pH 7.5, 150mM NaCl, 0.01% Tween 20, 2% DMSO	primary screen	LRRK2	25	30	30	15	3 injections of 50 mM NaOH for 60 sec each at 10 µL/min flow rate; 1 injection of protein for 50 sec at 10 µL/min flow rate to reach 6100-6400 RU; 1 injection of assay buffer without DMSO at 30 µL/min flow rate.	6323.76	47300	100	0.12		Below	No	No	No	0.16																2022-10-14
	1198	CACHE_1198_36	C#Cc1ccc(cc1)C1(CC1)C(N[C@@H]1C[C@H]2C[C@H]1OC(N2)=O)=O	Racemic diastereomer with known relative stereochemistry|None|Racemic diastereomer with known relative stereochemistry		SPR	Biacore 8K	SA	10mM HEPES pH 7.5, 150mM NaCl, 0.01% Tween 20, 2% DMSO	primary screen	LRRK2	25	30	30	15	3 injections of 50 mM NaOH for 60 sec each at 10 µL/min flow rate; 1 injection of protein for 50 sec at 10 µL/min flow rate to reach 6100-6400 RU; 1 injection of assay buffer without DMSO at 30 µL/min flow rate.	6323.76	47300	100	0.32		Below	No	No	No	0.26																2022-10-14
	1198	CACHE_1198_17	C1[C@H]2[C@@H](C[C@H]1NC(=O)O2)NC(c1ccc(cc1F)OCCF)=O	Racemic diastereomer with known relative stereochemistry|None|Racemic diastereomer with known relative stereochemistry		SPR	Biacore 8K	SA	10mM HEPES pH 7.5, 150mM NaCl, 0.01% Tween 20, 2% DMSO	primary screen	LRRK2	25	30	30	15	3 injections of 50 mM NaOH for 60 sec each at 10 µL/min flow rate; 1 injection of protein for 50 sec at 10 µL/min flow rate to reach 6100-6400 RU; 1 injection of assay buffer without DMSO at 30 µL/min flow rate.	6323.76	47300	100	0.082		Below	No	No	No	0.29																2022-10-14
	1209	CACHE_1209_30	CCc1ccc2cc(C(NC3CCC34CN(C4)C(C(N)=O)=O)=O)[nH]c2c1	Racemic or presumed racemic or meso|None|		SPR	Biacore 8K	SA	10mM HEPES pH 7.5, 150mM NaCl, 0.01% Tween 20, 2% DMSO	primary screen	LRRK2	25	30	30	15	3 injections of 50 mM NaOH for 60 sec each at 10 µL/min flow rate; 1 injection of protein for 50 sec at 10 µL/min flow rate to reach 6100-6400 RU; 1 injection of assay buffer without DMSO at 30 µL/min flow rate.	6323.76	47300	100	1.74		Above	No	No	No	-0.96																2022-10-14
	1198	CACHE_1198_5	CC12CCOC(C1)(C2)C(N[C@@H]1C[C@H]2C[C@H]1OC(N2)=O)=O	Diastereomeric mixture|None|Unequal mixture of racemic disastereomers with unknown ration, marked centers with known relative stereochemistry		SPR	Biacore 8K	SA	10mM HEPES pH 7.5, 150mM NaCl, 0.01% Tween 20, 2% DMSO	primary screen	LRRK2	25	30	30	15	3 injections of 50 mM NaOH for 60 sec each at 10 µL/min flow rate; 1 injection of protein for 50 sec at 10 µL/min flow rate to reach 6100-6400 RU; 1 injection of assay buffer without DMSO at 30 µL/min flow rate.	6323.76	47300	100	0.054		Below	No	No	No	0.31																2022-10-14
	1209	CACHE_1209_12	C1CC2(C1)CN(C2)C(c1cccc(c1)n1cc(CCS(N)(=O)=O)nn1)=O	Achiral|None|		SPR	Biacore 8K	SA	10mM HEPES pH 7.5, 150mM NaCl, 0.01% Tween 20, 2% DMSO	primary screen	LRRK2	25	30	30	15	3 injections of 50 mM NaOH for 60 sec each at 10 µL/min flow rate; 1 injection of protein for 50 sec at 10 µL/min flow rate to reach 6100-6400 RU; 1 injection of assay buffer without DMSO at 30 µL/min flow rate.	6323.76	47300	100	0.47		Below	No	No	No	0.13																2022-10-14
	1204	CACHE_1204_79	CC(C)COC([C@H](C)NC([C@@H]1C[C@H](C)N(C)C1)=O)=O	Diastereomeric mixture|None|		SPR	Biacore 8K	SA	10mM HEPES pH 7.5, 150mM NaCl, 0.01% Tween 20, 2% DMSO	primary screen	LRRK2	25	30	30	15	3 injections of 50 mM NaOH for 60 sec each at 10 µL/min flow rate; 1 injection of protein for 50 sec at 10 µL/min flow rate to reach 6100-6400 RU; 1 injection of assay buffer without DMSO at 30 µL/min flow rate.	6323.76	47300	100	0.26		Below	No	No	No	0.88																2022-10-14
	1204	CACHE_1204_19	C1CC(C1CC(O)=O)NS(c1c(cc(cc1[Cl])[Cl])O)(=O)=O	Diastereomeric mixture|Unknown|Unequal mixture of Cis/Trans substituents at ring with unknown ratio		SPR	Biacore 8K	SA	10mM HEPES pH 7.5, 150mM NaCl, 0.01% Tween 20, 2% DMSO	primary screen	LRRK2	25	30	30	15	3 injections of 50 mM NaOH for 60 sec each at 10 µL/min flow rate; 1 injection of protein for 50 sec at 10 µL/min flow rate to reach 6100-6400 RU; 1 injection of assay buffer without DMSO at 30 µL/min flow rate.	6323.76	47300	100	0.51		Below	No	No	No	0.62																2022-10-14
	1212	CACHE_1212_61	C(C(CNC(N)=O)O)NC(C(c1cccc2ccccc12)(F)F)=O	Racemic or presumed racemic or meso|None|		SPR	Biacore 8K	SA	10mM HEPES pH 7.5, 150mM NaCl, 0.01% Tween 20, 2% DMSO	primary screen	LRRK2	25	30	30	15	3 injections of 50 mM NaOH for 60 sec each at 10 µL/min flow rate; 1 injection of protein for 50 sec at 10 µL/min flow rate to reach 6100-6400 RU; 1 injection of assay buffer without DMSO at 30 µL/min flow rate.	6323.76	47300	100	0.45		Below	No	No	No	-0.16																2022-10-14
	1204	CACHE_1204_66	CCc1cnc(CC(NC2CCCCC2(C)C(O)=O)=O)[nH]1	Diastereomeric mixture|Unknown|Unequal mixture of Cis/Trans substituents at ring with unknown ratio		SPR	Biacore 8K	SA	10mM HEPES pH 7.5, 150mM NaCl, 0.01% Tween 20, 2% DMSO	primary screen	LRRK2	25	30	30	15	3 injections of 50 mM NaOH for 60 sec each at 10 µL/min flow rate; 1 injection of protein for 50 sec at 10 µL/min flow rate to reach 6100-6400 RU; 1 injection of assay buffer without DMSO at 30 µL/min flow rate.	6323.76	47300	100	-0.014		Below	No	No	No	0.054																2022-10-14
	1198	CACHE_1198_73	C1[C@H]2C[C@H]([C@@H]1NC(C1(CC1)c1c(cccn1)F)=O)OC(N2)=O	Racemic diastereomer with known relative stereochemistry|None|Racemic diastereomer with known relative stereochemistry		SPR	Biacore 8K	SA	10mM HEPES pH 7.5, 150mM NaCl, 0.01% Tween 20, 2% DMSO	primary screen	LRRK2	25	30	30	15	3 injections of 50 mM NaOH for 60 sec each at 10 µL/min flow rate; 1 injection of protein for 50 sec at 10 µL/min flow rate to reach 6100-6400 RU; 1 injection of assay buffer without DMSO at 30 µL/min flow rate.	6323.76	47300	100	0.052		Below	No	No	No	0.24																2022-10-14
	1204	CACHE_1204_12	CC(C)(C)C(CO)NC[C@@H]1CC[C@@H]1C(O)=O	Diastereomeric mixture|None|Unequal mixture of racemic disastereomers with unknown ration, marked centers with known relative stereochemistry		SPR	Biacore 8K	SA	10mM HEPES pH 7.5, 150mM NaCl, 0.01% Tween 20, 2% DMSO	primary screen	LRRK2	25	30	30	15	3 injections of 50 mM NaOH for 60 sec each at 10 µL/min flow rate; 1 injection of protein for 50 sec at 10 µL/min flow rate to reach 6100-6400 RU; 1 injection of assay buffer without DMSO at 30 µL/min flow rate.	6323.76	47300	100	0.23		Below	No	No	No	0.69																2022-10-14
	1198	CACHE_1198_74	C1CC(CCC1CO)C(N[C@@H]1C[C@H]2C[C@H]1OC(N2)=O)=O	Diastereomeric mixture|None|Unequal mixture of racemic disastereomers with unknown ration, marked centers with known relative stereochemistry		SPR	Biacore 8K	SA	10mM HEPES pH 7.5, 150mM NaCl, 0.01% Tween 20, 2% DMSO	primary screen	LRRK2	25	30	30	15	3 injections of 50 mM NaOH for 60 sec each at 10 µL/min flow rate; 1 injection of protein for 50 sec at 10 µL/min flow rate to reach 6100-6400 RU; 1 injection of assay buffer without DMSO at 30 µL/min flow rate.	6323.76	47300	100	0.038		Below	No	No	No	0.27																2022-10-14
	1204	CACHE_1204_53	C1Cc2c(CN3C[C@@H](C(O)=O)[C@@H](C3)c3cc(cc(c3)F)F)cnn2C1	Racemic diastereomer with known relative stereochemistry|Trans|Racemic diastereomer with known relative stereochemistry		SPR	Biacore 8K	SA	10mM HEPES pH 7.5, 150mM NaCl, 0.01% Tween 20, 2% DMSO	primary screen	LRRK2	25	30	30	15	3 injections of 50 mM NaOH for 60 sec each at 10 µL/min flow rate; 1 injection of protein for 50 sec at 10 µL/min flow rate to reach 6100-6400 RU; 1 injection of assay buffer without DMSO at 30 µL/min flow rate.	6323.76	47300	100	0.083		Below	No	No	No	0.39																2022-10-14
	1198	CACHE_1198_77	C1CC(CCC1=O)(C1(CC1)C(N[C@@H]1C[C@H]2C[C@H]1OC(N2)=O)=O)O	Racemic diastereomer with known relative stereochemistry|None|Racemic diastereomer with known relative stereochemistry		SPR	Biacore 8K	SA	10mM HEPES pH 7.5, 150mM NaCl, 0.01% Tween 20, 2% DMSO	primary screen	LRRK2	25	30	30	15	3 injections of 50 mM NaOH for 60 sec each at 10 µL/min flow rate; 1 injection of protein for 50 sec at 10 µL/min flow rate to reach 6100-6400 RU; 1 injection of assay buffer without DMSO at 30 µL/min flow rate.	6323.76	47300	100	0.036		Below	No	No	No	0.23																2022-10-14
	1193	CACHE_1193_8	C1CN(CCC1c1c[nH]c2ccc(cc12)F)C([C@H]1CC(NC1)=O)=O	Single known enantiomer|None|		SPR	Biacore 8K	SA	10mM HEPES pH 7.5, 150mM NaCl, 0.01% Tween 20, 2% DMSO	primary screen	LRRK2	25	30	30	15	3 injections of 50 mM NaOH for 60 sec each at 10 µL/min flow rate; 1 injection of protein for 50 sec at 10 µL/min flow rate to reach 6100-6400 RU; 1 injection of assay buffer without DMSO at 30 µL/min flow rate.	6323.76	47300	100	0.83		Below	No	No	No	-0.33																2022-10-14									DLS	10mM Hepes, 150mM NaCl, 2% DMSO, pH 7.5				30.				7520.5	2022-12-06
	1198	CACHE_1198_91	CN(C)C1(CC1)C(N[C@@H]1C[C@H]2C[C@H]1OC(N2)=O)=O	Racemic diastereomer with known relative stereochemistry|None|Racemic diastereomer with known relative stereochemistry		SPR	Biacore 8K	SA	10mM HEPES pH 7.5, 150mM NaCl, 0.01% Tween 20, 2% DMSO	primary screen	LRRK2	25	30	30	15	3 injections of 50 mM NaOH for 60 sec each at 10 µL/min flow rate; 1 injection of protein for 50 sec at 10 µL/min flow rate to reach 6100-6400 RU; 1 injection of assay buffer without DMSO at 30 µL/min flow rate.	6323.76	47300	100	0.044		Below	No	No	No	0.23																2022-10-14
	1193	CACHE_1193_20	C1CCC2(C1)C(N(CCC(N1CCC(CCN)C1)=O)C(N2)=O)=O.C(C(F)(F)F)(O)=O	Racemic or presumed racemic or meso|None|		SPR	Biacore 8K	SA	10mM HEPES pH 7.5, 150mM NaCl, 0.01% Tween 20, 2% DMSO	primary screen	LRRK2	25	30	30	15	3 injections of 50 mM NaOH for 60 sec each at 10 µL/min flow rate; 1 injection of protein for 50 sec at 10 µL/min flow rate to reach 6100-6400 RU; 1 injection of assay buffer without DMSO at 30 µL/min flow rate.	6323.76	47300	100	0.037		Below	No	No	No	0.15																2022-10-14
	1193	CACHE_1193_31	C1CCC2(C1)C(N(CCC(N1CCCC(CCN)C1)=O)C(N2)=O)=O.C(C(F)(F)F)(O)=O	Racemic or presumed racemic or meso|None|		SPR	Biacore 8K	SA	10mM HEPES pH 7.5, 150mM NaCl, 0.01% Tween 20, 2% DMSO	primary screen	LRRK2	25	30	30	15	3 injections of 50 mM NaOH for 60 sec each at 10 µL/min flow rate; 1 injection of protein for 50 sec at 10 µL/min flow rate to reach 6100-6400 RU; 1 injection of assay buffer without DMSO at 30 µL/min flow rate.	6120.84	47300	100	0.04		Below	No	No	No	-1.28																2022-10-14
	1206	CACHE_1206_35	C1CN(CCC2CCS(C2)(=O)=O)CC(CNC(C(N)=O)=O)OC1	Diastereomeric mixture|None|		SPR	Biacore 8K	SA	10mM HEPES pH 7.5, 150mM NaCl, 0.01% Tween 20, 2% DMSO	primary screen	LRRK2	25	30	30	15	3 injections of 50 mM NaOH for 60 sec each at 10 µL/min flow rate; 1 injection of protein for 50 sec at 10 µL/min flow rate to reach 6100-6400 RU; 1 injection of assay buffer without DMSO at 30 µL/min flow rate.	6120.84	47300	100	0.025		Below	No	No	No	-1.35																2022-10-14
	1184	CACHE_1184_76	CN(C)c1cc(ccn1)C(NC[C@H](CNC(c1cncnc1)=O)O)=O	Single known enantiomer|None|		SPR	Biacore 8K	SA	10mM HEPES pH 7.5, 150mM NaCl, 0.01% Tween 20, 2% DMSO	primary screen	LRRK2	25	30	30	15	3 injections of 50 mM NaOH for 60 sec each at 10 µL/min flow rate; 1 injection of protein for 50 sec at 10 µL/min flow rate to reach 6100-6400 RU; 1 injection of assay buffer without DMSO at 30 µL/min flow rate.	6120.84	47300	100	0.013		Below	No	No	No	-1.34																2022-10-14
	1206	CACHE_1206_38	Cn1c(CN2C[C@@H]([C@@H](C2)O)NC(C2CCS(C2)(=O)=O)=O)ncn1	Diastereomeric mixture|None|Unequal mixture of racemic disastereomers with unknown ration, marked centers with known relative stereochemistry		SPR	Biacore 8K	SA	10mM HEPES pH 7.5, 150mM NaCl, 0.01% Tween 20, 2% DMSO	primary screen	LRRK2	25	30	30	15	3 injections of 50 mM NaOH for 60 sec each at 10 µL/min flow rate; 1 injection of protein for 50 sec at 10 µL/min flow rate to reach 6100-6400 RU; 1 injection of assay buffer without DMSO at 30 µL/min flow rate.	6120.84	47300	100	0.056		Below	No	No	No	-1																2022-10-14
	1203	CACHE_1203_83	Cc1c(CNCC2CCN(CC2)CCO)c(C)n(c2ccc(cc2)[Cl])n1	Achiral|None|		SPR	Biacore 8K	SA	10mM HEPES pH 7.5, 150mM NaCl, 0.01% Tween 20, 2% DMSO	primary screen	LRRK2	25	30	30	15	3 injections of 50 mM NaOH for 60 sec each at 10 µL/min flow rate; 1 injection of protein for 50 sec at 10 µL/min flow rate to reach 6100-6400 RU; 1 injection of assay buffer without DMSO at 30 µL/min flow rate.	6120.84	47300	100	0.77		Above	No	No	No	-1.52																2022-10-14
	1201	CACHE_1201_5	CC(c1cn(C)nn1)NC(NCCCn1ccnn1)=O	Racemic or presumed racemic or meso|None|		SPR	Biacore 8K	SA	10mM HEPES pH 7.5, 150mM NaCl, 0.01% Tween 20, 2% DMSO	primary screen	LRRK2	25	30	30	15	3 injections of 50 mM NaOH for 60 sec each at 10 µL/min flow rate; 1 injection of protein for 50 sec at 10 µL/min flow rate to reach 6100-6400 RU; 1 injection of assay buffer without DMSO at 30 µL/min flow rate.	6120.84	47300	100	0.054		Below	No	No	No	-0.88																2022-10-14
	1209	CACHE_1209_24	C1CC(C1)c1cc(C(NC2CN(C2)C(c2c(ccc3c2cco3)F)=O)=O)n[nH]1	Achiral|None|		SPR	Biacore 8K	SA	10mM HEPES pH 7.5, 150mM NaCl, 0.01% Tween 20, 2% DMSO	primary screen	LRRK2	25	30	30	15	3 injections of 50 mM NaOH for 60 sec each at 10 µL/min flow rate; 1 injection of protein for 50 sec at 10 µL/min flow rate to reach 6100-6400 RU; 1 injection of assay buffer without DMSO at 30 µL/min flow rate.	6120.84	47300	100	1.1		Above	No	No	No	-1.05																2022-10-14
	1184	CACHE_1184_75	CC(c1cc(cnc1)C(NC[C@H](CNC(c1cncnc1)=O)O)=O)=O	Single known enantiomer|None|		SPR	Biacore 8K	SA	10mM HEPES pH 7.5, 150mM NaCl, 0.01% Tween 20, 2% DMSO	primary screen	LRRK2	25	30	30	15	3 injections of 50 mM NaOH for 60 sec each at 10 µL/min flow rate; 1 injection of protein for 50 sec at 10 µL/min flow rate to reach 6100-6400 RU; 1 injection of assay buffer without DMSO at 30 µL/min flow rate.	6120.84	47300	100	0.025		Below	No	No	No	-0.51																2022-10-14
	1184	CACHE_1184_7	C([C@H](CNC(c1cncnc1)=O)O)NC(c1ccnc(c1)C(N)=O)=O	Single known enantiomer|None|		SPR	Biacore 8K	SA	10mM HEPES pH 7.5, 150mM NaCl, 0.01% Tween 20, 2% DMSO	primary screen	LRRK2	25	30	30	15	3 injections of 50 mM NaOH for 60 sec each at 10 µL/min flow rate; 1 injection of protein for 50 sec at 10 µL/min flow rate to reach 6100-6400 RU; 1 injection of assay buffer without DMSO at 30 µL/min flow rate.	6120.84	47300	100	0.0099		Below	No	No	No	0.49																2022-10-14
	1206	CACHE_1206_64	CCN1CCC(C1=O)NC1CCN(C1)C(CS(C)(=O)=O)=O	Diastereomeric mixture|None|		SPR	Biacore 8K	SA	10mM HEPES pH 7.5, 150mM NaCl, 0.01% Tween 20, 2% DMSO	primary screen	LRRK2	25	30	30	15	3 injections of 50 mM NaOH for 60 sec each at 10 µL/min flow rate; 1 injection of protein for 50 sec at 10 µL/min flow rate to reach 6100-6400 RU; 1 injection of assay buffer without DMSO at 30 µL/min flow rate.	6120.84	47300	100	-0.0059		Below	No	No	No	-1.13																2022-10-14
	1201	CACHE_1201_7	CC(c1nncn1C)NCCc1nnnn1C	Racemic or presumed racemic or meso|None|		SPR	Biacore 8K	SA	10mM HEPES pH 7.5, 150mM NaCl, 0.01% Tween 20, 2% DMSO	primary screen	LRRK2	25	30	30	15	3 injections of 50 mM NaOH for 60 sec each at 10 µL/min flow rate; 1 injection of protein for 50 sec at 10 µL/min flow rate to reach 6100-6400 RU; 1 injection of assay buffer without DMSO at 30 µL/min flow rate.	6120.84	47300	100	-0.5		Below	No	No	No	-1.53																2022-10-14
	1204	CACHE_1204_84	CCC(C(C)C)NCc1nnc(CC(O)=O)[nH]1	Racemic or presumed racemic or meso|None|		SPR	Biacore 8K	SA	10mM HEPES pH 7.5, 150mM NaCl, 0.01% Tween 20, 2% DMSO	primary screen	LRRK2	25	30	30	15	3 injections of 50 mM NaOH for 60 sec each at 10 µL/min flow rate; 1 injection of protein for 50 sec at 10 µL/min flow rate to reach 6100-6400 RU; 1 injection of assay buffer without DMSO at 30 µL/min flow rate.	6120.84	47300	100	0.0026		Below	No	No	No	-1.25																2022-10-14
	1209	CACHE_1209_23	CC1=CC(C)=C(C(NC2CN(C3CC23)C(c2cccc(CO)c2)=O)=O)C(N1)=O	Diastereomeric mixture|None|Unequal mixture of Cis/Trans substituents at ring with unknown ratio		SPR	Biacore 8K	SA	10mM HEPES pH 7.5, 150mM NaCl, 0.01% Tween 20, 2% DMSO	primary screen	LRRK2	25	30	30	15	3 injections of 50 mM NaOH for 60 sec each at 10 µL/min flow rate; 1 injection of protein for 50 sec at 10 µL/min flow rate to reach 6100-6400 RU; 1 injection of assay buffer without DMSO at 30 µL/min flow rate.	6120.84	47300	100	0.082		Below	No	No	No	-0.64																2022-10-14
	1210	CACHE_1210_29	C1CN(CC1Cc1cn(c2cccc3ccccc23)nn1)C(C(NC1CC1)=O)=O	Racemic or presumed racemic or meso|None|		SPR	Biacore 8K	SA	10mM HEPES pH 7.5, 150mM NaCl, 0.01% Tween 20, 2% DMSO	primary screen	LRRK2	25	30	30	15	3 injections of 50 mM NaOH for 60 sec each at 10 µL/min flow rate; 1 injection of protein for 50 sec at 10 µL/min flow rate to reach 6100-6400 RU; 1 injection of assay buffer without DMSO at 30 µL/min flow rate.	6120.84	47300	100	0.76		Above	No	No	No	-0.97																2022-10-14
	1193	CACHE_1193_56	C1CCC2(C1)C(N(CCC(N1CCC[C@@H](CN)C1)=O)C(N2)=O)=O.C(C(F)(F)F)(O)=O	Single known enantiomer|None|		SPR	Biacore 8K	SA	10mM HEPES pH 7.5, 150mM NaCl, 0.01% Tween 20, 2% DMSO	primary screen	LRRK2	25	30	30	15	3 injections of 50 mM NaOH for 60 sec each at 10 µL/min flow rate; 1 injection of protein for 50 sec at 10 µL/min flow rate to reach 6100-6400 RU; 1 injection of assay buffer without DMSO at 30 µL/min flow rate.	6281.02	47300	100	0.033		Below	No	No	No	-0.63																2022-10-14
	1193	CACHE_1193_17	C1CCC2(C1)C(N(CCC(N1CCC[C@@H]1CN)=O)C(N2)=O)=O	Single known enantiomer|None|		SPR	Biacore 8K	SA	10mM HEPES pH 7.5, 150mM NaCl, 0.01% Tween 20, 2% DMSO	primary screen	LRRK2	25	30	30	15	3 injections of 50 mM NaOH for 60 sec each at 10 µL/min flow rate; 1 injection of protein for 50 sec at 10 µL/min flow rate to reach 6100-6400 RU; 1 injection of assay buffer without DMSO at 30 µL/min flow rate.	6281.02	47300	100	0.025		Below	No	No	No	-0.63																2022-10-14
	1206	CACHE_1206_41	CC(C(N1CCCC(C1)NCC(N1CCC1)=O)=O)S(C)(=O)=O	Diastereomeric mixture|None|		SPR	Biacore 8K	SA	10mM HEPES pH 7.5, 150mM NaCl, 0.01% Tween 20, 2% DMSO	primary screen	LRRK2	25	30	30	15	3 injections of 50 mM NaOH for 60 sec each at 10 µL/min flow rate; 1 injection of protein for 50 sec at 10 µL/min flow rate to reach 6100-6400 RU; 1 injection of assay buffer without DMSO at 30 µL/min flow rate.	6281.02	47300	100	0.02		Below	No	No	No	-1																2022-10-14
	1206	CACHE_1206_10	Cn1cc(CN2CCC(C(C2)O)NC(C2(CC2)C(N)=O)=O)cn1	Diastereomeric mixture|Unknown|Unequal mixture of Cis/Trans substituents at ring with unknown ratio		SPR	Biacore 8K	SA	10mM HEPES pH 7.5, 150mM NaCl, 0.01% Tween 20, 2% DMSO	primary screen	LRRK2	25	30	30	15	3 injections of 50 mM NaOH for 60 sec each at 10 µL/min flow rate; 1 injection of protein for 50 sec at 10 µL/min flow rate to reach 6100-6400 RU; 1 injection of assay buffer without DMSO at 30 µL/min flow rate.	6281.02	47300	100	0.046		Below	No	No	No	-0.88																2022-10-14
	1201	CACHE_1201_105	Cc1cnc(NC(Cn2c(C)nnn2)=O)nc1c1ccccc1	Achiral|None|		SPR	Biacore 8K	SA	10mM HEPES pH 7.5, 150mM NaCl, 0.01% Tween 20, 2% DMSO	primary screen	LRRK2	25	30	30	15	3 injections of 50 mM NaOH for 60 sec each at 10 µL/min flow rate; 1 injection of protein for 50 sec at 10 µL/min flow rate to reach 6100-6400 RU; 1 injection of assay buffer without DMSO at 30 µL/min flow rate.	6281.02	47300	100	0.4		Below	No	No	No	-0.74																2022-10-14
	1186	CACHE_1186_17	CC1CCN(CC1)CC(CN1CCC(CC1)Cn1c(C)cc(C)n1)O	Racemic or presumed racemic or meso|None|		SPR	Biacore 8K	SA	10mM HEPES pH 7.5, 150mM NaCl, 0.01% Tween 20, 2% DMSO	primary screen	LRRK2	25	30	30	15	3 injections of 50 mM NaOH for 60 sec each at 10 µL/min flow rate; 1 injection of protein for 50 sec at 10 µL/min flow rate to reach 6100-6400 RU; 1 injection of assay buffer without DMSO at 30 µL/min flow rate.	6281.02	47300	100	0.48		Below	No	No	No	-0.29																2022-10-14
	1193	CACHE_1193_100	C1C[C@@H](CN(C1)C(CSc1ccc2ccccc2c1)=O)N	Single known enantiomer|None|		SPR	Biacore 8K	SA	10mM HEPES pH 7.5, 150mM NaCl, 0.01% Tween 20, 2% DMSO	primary screen	LRRK2	25	30	30	15	3 injections of 50 mM NaOH for 60 sec each at 10 µL/min flow rate; 1 injection of protein for 50 sec at 10 µL/min flow rate to reach 6100-6400 RU; 1 injection of assay buffer without DMSO at 30 µL/min flow rate.	6281.02	47300	100	1.95		Above	Yes	Yes	No	-0.66																2022-10-14
	1206	CACHE_1206_18	C1CS(CC1CN1C[C@H]2C[C@H]1CN2C(C1(CC1)C(N)=O)=O)(=O)=O	Diastereomeric mixture|None|Unequal mixture of racemic disastereomers with unknown ration, marked centers with known absolute stereochemistry		SPR	Biacore 8K	SA	10mM HEPES pH 7.5, 150mM NaCl, 0.01% Tween 20, 2% DMSO	primary screen	LRRK2	25	30	30	15	3 injections of 50 mM NaOH for 60 sec each at 10 µL/min flow rate; 1 injection of protein for 50 sec at 10 µL/min flow rate to reach 6100-6400 RU; 1 injection of assay buffer without DMSO at 30 µL/min flow rate.	6281.02	47300	100	0.025		Below	No	No	No	-0.84																2022-10-14
	1184	CACHE_1184_72	C1CN(CCC1(C(N)=O)O)C(C1=CN(CCO)C(NC1=O)=O)=O	Achiral|None|		SPR	Biacore 8K	SA	10mM HEPES pH 7.5, 150mM NaCl, 0.01% Tween 20, 2% DMSO	primary screen	LRRK2	25	30	30	15	3 injections of 50 mM NaOH for 60 sec each at 10 µL/min flow rate; 1 injection of protein for 50 sec at 10 µL/min flow rate to reach 6100-6400 RU; 1 injection of assay buffer without DMSO at 30 µL/min flow rate.	6281.02	47300	100	0.045		Below	No	No	No	-0.72																2022-10-14
	1209	CACHE_1209_43	C(c1cccc(c1)C(N)=O)c1nc(c2cc3CC4(CC4)Cn3n2)on1	Achiral|None|		SPR	Biacore 8K	SA	10mM HEPES pH 7.5, 150mM NaCl, 0.01% Tween 20, 2% DMSO	primary screen	LRRK2	25	30	30	15	3 injections of 50 mM NaOH for 60 sec each at 10 µL/min flow rate; 1 injection of protein for 50 sec at 10 µL/min flow rate to reach 6100-6400 RU; 1 injection of assay buffer without DMSO at 30 µL/min flow rate.	6281.02	47300	100	0.31		Below	No	No	No	-0.33																2022-10-14
	1202	CACHE_1202_36	c1ccc(cc1)Oc1ccccc1c1cc(N)nc(N)n1	Achiral|None|		SPR	Biacore 8K	SA	10mM HEPES pH 7.5, 150mM NaCl, 0.01% Tween 20, 2% DMSO	primary screen	LRRK2	25	30	30	15	3 injections of 50 mM NaOH for 60 sec each at 10 µL/min flow rate; 1 injection of protein for 50 sec at 10 µL/min flow rate to reach 6100-6400 RU; 1 injection of assay buffer without DMSO at 30 µL/min flow rate.	6281.02	47300	100	2.34		Above	Yes	No	No	-0.33																2022-10-14
	1209	CACHE_1209_74	CC1=CC(NC=C1C(N1C[C@@H]([C@@H](C1)O)NC(c1cc2CCCCc2[nH]1)=O)=O)=O	Racemic diastereomer with known relative stereochemistry|Cis|Racemic diastereomer with known relative stereochemistry		SPR	Biacore 8K	SA	10mM HEPES pH 7.5, 150mM NaCl, 0.01% Tween 20, 2% DMSO	primary screen	LRRK2	25	30	30	15	3 injections of 50 mM NaOH for 60 sec each at 10 µL/min flow rate; 1 injection of protein for 50 sec at 10 µL/min flow rate to reach 6100-6400 RU; 1 injection of assay buffer without DMSO at 30 µL/min flow rate.	6281.02	47300	100	0.17		Below	No	No	No	-0.1																2022-10-14
	1206	CACHE_1206_60	Cn1cc(cn1)[C@@H]1CN(C[C@H]1N)C([C@@H]1C[C@@H]2CCCC[C@@H]2N1)=O	Diastereomeric mixture|None|		SPR	Biacore 8K	SA	10mM HEPES pH 7.5, 150mM NaCl, 0.01% Tween 20, 2% DMSO	primary screen	LRRK2	25	30	30	15	3 injections of 50 mM NaOH for 60 sec each at 10 µL/min flow rate; 1 injection of protein for 50 sec at 10 µL/min flow rate to reach 6100-6400 RU; 1 injection of assay buffer without DMSO at 30 µL/min flow rate.	6281.02	47300	100	0.22		Below	No	No	No	-0.94																2022-10-14
	1206	CACHE_1206_27	C1CC(c2ccc(cc2C1)NC(C(N[C@@H]1C[C@@H]2CC[C@H]1N2)=O)=O)=O.[Cl]	Racemic diastereomer with known relative stereochemistry|None|Racemic diastereomer with known relative stereochemistry		SPR	Biacore 8K	SA	10mM HEPES pH 7.5, 150mM NaCl, 0.01% Tween 20, 2% DMSO	primary screen	LRRK2	25	30	30	15	3 injections of 50 mM NaOH for 60 sec each at 10 µL/min flow rate; 1 injection of protein for 50 sec at 10 µL/min flow rate to reach 6100-6400 RU; 1 injection of assay buffer without DMSO at 30 µL/min flow rate.	6390.12	47300	100	0.49		Below	No	No	No	0.033																2022-10-14
	1193	CACHE_1193_47	C1CCC2(C1)C(N(CCC(N1CCC(CC1)CN)=O)C(N2)=O)=O	Achiral|None|		SPR	Biacore 8K	SA	10mM HEPES pH 7.5, 150mM NaCl, 0.01% Tween 20, 2% DMSO	primary screen	LRRK2	25	30	30	15	3 injections of 50 mM NaOH for 60 sec each at 10 µL/min flow rate; 1 injection of protein for 50 sec at 10 µL/min flow rate to reach 6100-6400 RU; 1 injection of assay buffer without DMSO at 30 µL/min flow rate.	6390.12	47300	100	0.047		Below	No	No	No	3.71																2022-10-14
	1206	CACHE_1206_69	C1CN(CCn2cccn2)CC(C1NC(C1(CC1)C(N)=O)=O)O	Diastereomeric mixture|Unknown|Unequal mixture of Cis/Trans substituents at ring with unknown ratio		SPR	Biacore 8K	SA	10mM HEPES pH 7.5, 150mM NaCl, 0.01% Tween 20, 2% DMSO	primary screen	LRRK2	25	30	30	15	3 injections of 50 mM NaOH for 60 sec each at 10 µL/min flow rate; 1 injection of protein for 50 sec at 10 µL/min flow rate to reach 6100-6400 RU; 1 injection of assay buffer without DMSO at 30 µL/min flow rate.	6390.12	47300	100	-0.15		Below	No	No	No	-0.77																2022-10-14
	1184	CACHE_1184_66	Cc1c[nH]nc1C(NCc1cc(nc(CNC(C2(CCC2)CO)=O)n1)O)=O	Achiral|None|		SPR	Biacore 8K	SA	10mM HEPES pH 7.5, 150mM NaCl, 0.01% Tween 20, 2% DMSO	primary screen	LRRK2	25	30	30	15	3 injections of 50 mM NaOH for 60 sec each at 10 µL/min flow rate; 1 injection of protein for 50 sec at 10 µL/min flow rate to reach 6100-6400 RU; 1 injection of assay buffer without DMSO at 30 µL/min flow rate.	6390.12	47300	100	0.032		Below	No	No	No	-0.48																2022-10-14
	1202	CACHE_1202_78	Cc1cc(c(C)nc1)NC(NCc1cccc2c1cc[nH]2)=O	Achiral|None|		SPR	Biacore 8K	SA	10mM HEPES pH 7.5, 150mM NaCl, 0.01% Tween 20, 2% DMSO	primary screen	LRRK2	25	30	30	15	3 injections of 50 mM NaOH for 60 sec each at 10 µL/min flow rate; 1 injection of protein for 50 sec at 10 µL/min flow rate to reach 6100-6400 RU; 1 injection of assay buffer without DMSO at 30 µL/min flow rate.	6390.12	47300	100	0.083		Below	No	No	No	0.76																2022-10-14
	1181	CACHE_1181_54	CC1(CCN(CC1)CCN1CCNC1=O)c1cccc(c1)[Cl]	Achiral|None|		SPR	Biacore 8K	SA	10mM HEPES pH 7.5, 150mM NaCl, 0.01% Tween 20, 2% DMSO	primary screen	LRRK2	25	30	30	15	3 injections of 50 mM NaOH for 60 sec each at 10 µL/min flow rate; 1 injection of protein for 50 sec at 10 µL/min flow rate to reach 6100-6400 RU; 1 injection of assay buffer without DMSO at 30 µL/min flow rate.	6390.12	47300	100	0.39		Below	No	No	No	-0.43																2022-10-14
[truncated: 359,796 more chars]
